# Polygenic architecture of brain structure and function, behaviors, and psychopathologies in children

**DOI:** 10.1101/2024.05.22.595444

**Authors:** Yoonjung Yoonie Joo, Eunji Lee, Bo-Gyeom Kim, Gakyung Kim, Jungwoo Seo, Jiook Cha

## Abstract

The human brain undergoes structural and functional changes during childhood, a critical period in cognitive and behavioral development. Understanding the genetic architecture of the brain development in children can offer valuable insights into the development of the brain, cognition, and behaviors. Here, we integrated brain imaging-genetic-phenotype data from over 8,600 preadolescent children of diverse ethnic backgrounds using multivariate statistical techniques. We found a low-to-moderate level of SNP-based heritability in most IDPs, which is lower compared to the adult brain. Using sparse generalized canonical correlation analysis (SGCCA), we identified several covariation patterns among genome-wide polygenic scores (GPSs) of 29 traits, 7 different modalities of brain imaging-derived phenotypes (IDPs), and 266 cognitive and psychological phenotype data. In structural MRI, significant positive associations were observed between total grey matter volume, left ventral diencephalon volume, surface area of right accumbens and the GPSs of cognition-related traits. Conversely, negative associations were found with the GPSs of ADHD, depression and neuroticism. Additionally, we identified a significant positive association between educational attainment GPS and regional brain activation during the N-back task. The BMI GPS showed a positive association with fractional anisotropy (FA) of connectivity between the cerebellum cortex and amygdala in diffusion MRI, while the GPSs for educational attainment and cannabis use were negatively associated with the same IDPs. Our GPS-based prediction models revealed substantial genetic contributions to cognitive variability, while the genetic basis for many mental and behavioral phenotypes remained elusive. This study delivers a comprehensive map of the relationships between genetic profiles, neuroanatomical diversity, and the spectrum of cognitive and behavioral traits in preadolescence.

## Supplemental Tables for "Polygenic architecture of brain structure and function, behaviors, and psychopathologies in children" (part 1 of 2)

### Sheet: ListOfTables
List of Tables
Main Text	Table 1	Demographic characteristics of the study participants.
	Table 2	Significantly heritable phenotypes in European ancestry.
	Table 3	Significant results of 2-block CCA between diffusion MRI (FA) and GPS blocks in European ancestry participants.
	Table 4	Significant results of 2-block CCA between structural MRI (sMRI) and GPS blocks in European ancestry participants (Component #1 Only).
Supplementary Tables	Table S1	List of genome-wide association studies (GWASs) used for genome-wide polygenic score (GPS) generation.
	Table S2	Description of the ABCD study phenotypes included in the analysis.
	Table S3	Missingness rate and imputation method for each phenotype used in the study.
	Table S4	Comparison of genome-wide polygenic scores between individuals from European-ancestry and with non-European-ancestry.
	Table S5a	Numbers of significantly heritable brain IDPs in the Multi-ancestry participants.
	Table S5b	Estimated SNP heritability of significant imaging-derived phenotypes (IDPs) in European-ancestry participants.
	Table S5c	Estimated SNP heritability of significant imaging-derived phenotypes (IDPs) in Multi-ancestry participants.
	Table S6	Results of regression analysis between the optimized GPSs and related phenotypes.
	Table S7	Statistical significance of each canonical correlation analysis (CCA) (FDR-corrected for all the tested models).
	Table S8	Covariance and correlation coefficients of each Canonical Correlation Analysis (CCA) (a) 2-block CCA, (b) 3-block CCA.
	Table S9	Average Variance Explained (AVE) for each Canonical Correlation Analysis.
	Table S10	Full results of 2-block structural MRI (sMRI)-GPS CCA in European-ancestry participants.
	Table S11a	Full results of 2-block diffusion MRI (FA)-GPS CCA in the brain IDP block in European-ancestry participants.
	Table S11b	Full results of 2-block diffusion MRI (FA)-GPS CCA in the GPS block in European-ancestry participants.
	Table S12	Full results of 2-block N-back task fMRI-GPS CCA in European-ancestry participants.
	Table S13a	Full results of the phenotype block in 2-block phenotype-GPS CCA in European ancestry participants.
	Table S13b	Full results of the GPS block in 2-block phenotype-GPS CCA in European-ancestry participants.
	Table S14	Summary results of GPS-brain-phenotype CCA (e.g., 3-block CCA) in the participants of European-ancestry and Multi-ancestry.
	Table S15	Comprehensive results of 3-block structural MRI (sMRI)-GPS-phenotype CCA in participants of European-ancestry.
	Table S16	Results of the diffusion MRI Fractional Anisotropy (dMRI FA) block from the 3-block GPS-brain(dMRI FA)-phenotype CCA in participants of European-ancestry.
	Table S17a	Results of the diffusion MRI streamline count (dMRI count) block from the 3-block GPS-brain(dMRI count)-phenotype CCA in participants of European-ancestry.
	Table S17b	Results of the GPS block from the 3-block GPS-brain (dMRI count)-phenotype CCA in participants of European-ancestry.
	Table S17c	Results of the phenotype block from the 3-block GPS-brain (dMRI count)-phenotype CCA in participants of European-ancestry.
	Table S18	Comprehensive results of 3-block N-back task-based functional MRI (tfMRI N-back)-GPS-phenotype CCA in participants of European-ancestry.
	Table S19	Comprehensive results of 3-block MID task-based functional MRI (tfMRI MID)-GPS-phenotype CCA in participants of European-ancestry.
	Table S20	Comprehensive results of 3-block SST task-based functional MRI (tfMRI SST)-GPS-phenotype CCA in participants of European-ancestry.
	Table S21	Comprehensive results of 3-block resting-state functional MRI (rsfMRI)-GPS-phenotype CCA in participants of European-ancestry.

### Sheet: Table1
Table 1.	Demographic characteristics of the study participants.
		European (N = 6555)		Non-European (N = 1796)		Comparison
		Mean	SD	Mean	SD
	Age (month)	119	7.42	119	7.25	t = 1.2952, p-value = 0.1954
		Count	Percent	Count	Percent
	Sex					Chisq = 2.0646, df = 1, p-value = 0.1507
	Female	3066	46.77	875	48.72
	Male	3489	53.23	921	51.28
	Self-reported race/ethnicity					Chisq = 5451.529, df = 10, p-value = 0
	White	4437	69.34	4	0.23
	Black	43	0.67	1103	64.31
	Hispanic	1248	19.5	394	22.97
	Asian	8	0.13	18	1.05
	Other	663	10.36	196	11.43
	NA	156		81
	Marital status					Chisq = 1414,671, df = 5, p-value = 0
	Married	4861	76.11	624	37.37
	Widowed	47	0.74	17	1.02
	Divorced	614	9.61	153	9.16
	Separated	207	3.24	102	6.11
	Never married	363	5.68	602	36.05
	Living with partner	295	4.62	172	10.3
	NA	168		126
	Family income
	1= Less than $5,000	81	1.35	165	11.3
	2=$5,000 through $11,999	116	1.93	161	11.03
	3=$12,000 through $15,999	85	1.42	90	6.16
	4=$16,000 through $24,999	183	3.05	138	9.45
	5=$25,000 through $34,999	257	4.28	192	13.15
	6=$35,000 through $49,999	448	7.46	197	13.49
	7=$50,000 through $74,999	857	14.27	184	12.6
	8= $75,000 through $99,999	1011	16.83	122	8.36
	9=$100,000 through $199,999	2184	36.36	156	10.68
	10=$200,000 and greater	785	13.07	55	3.77
	NA	548		336
	Parental education status
	Less than a high school diploma	219	3.42	246	14.37
	High school diploma	448	7	362	21.14
	Some colleage, no degree	950	14.84	391	22.84
	Associate's degree	800	12.5	279	16.3
	Bachelor's degree	2098	32.78	228	13.32
	Master's degree	1342	22.38	164	9.58
	Professional degree	215	3.36	16	0.93
	Doctoral degree	588	3.72	303	1.52
	NA	155		84

### Sheet: Table2
Table 2.	Significantly heritable brain IDPs in European-ancestry.
	IDP grouping	Mean heritability	SD heritability	N of significant phenotypes	% of significant phenotypes
	sMRI curvature	0.22	0.05	34	50
	sMRI surface area	0.25	0.06	48	66.67
	sMRI thickness	0.25	0.06	101	69.66
	sMRI volume	0.27	0.08	124	66.31
	dMRI count	0.19	0.03	299	14.07
	dMRI FA	0.22	0.05	560	33.9
	rs-fMRI	0.19	0.02	14	3.37
	MID task fMRI	0.22	0.01	3	2.65
	N-back fMRI	0.24	0.04	46	4.06
	SST task fMRI	0.25	0.03	8	0.77

### Sheet: Table3
Table 3.	Significant results of 2-block CCA between diffusion MRI (FA) and GPS blocks in European-ancestry participants.
	Red text indicates results that are significant in both of the following analyses: 1) 2-block Canonical Correlation Analysis (CCA) with European ancestry data, and 2) 3-block Canonical Correlation Analysis (CCA) with European ancestry data. Full results (including insignificant variables) are available in Supplementary Results. The table's right side presents a summarized overview of the 3-block CCA in a multi-ancestry cohort, alongside the 2-block CCA results for both European-ancestry and multi-ancestry groups.
												Significance
		Variables	CCA Component	Estimate	Mean	SD	95% CI (lower)	95% CI (upper)	Bootstrap Ratio	P-value	Adjusted P-value	2-block CCA (Multi-ancestry)	3-block CCA (European ancestry)	3-block CCA (Multi-ancestry)
	Brain IDPs	connectivity of right inferiorparietal and right precentral	1	0.731372	0.726548	0.0563929	0.705212	0.74774	16.5211	2.58851e-61	5.16361e-61	TRUE	.	TRUE
		connectivity of left inferiorparietal and left putamen	1	0.7149	0.709231	0.0687123	0.679851	0.743753	13.0564	5.84342e-39	7.56207e-39	TRUE	.	TRUE
		connectivity of left inferiorparietal and left precentral	1	0.702632	0.698713	0.0537782	0.678251	0.72112	16.2237	3.43093e-59	6.44345e-59	TRUE	.	TRUE
		connectivity of left inferiortemporal and left precentral	1	0.644494	0.640943	0.0489052	0.616271	0.666977	15.6594	2.86797e-55	4.99623e-55	TRUE	.	TRUE
		connectivity of right caudalmiddlefrontal and right inferiorparietal	1	0.63984	0.633993	0.0555374	0.603107	0.663544	13.6467	2.11231e-42	2.87363e-42	TRUE	.	TRUE
		connectivity of left inferiorparietal and left insula	1	0.638714	0.633606	0.052699	0.608555	0.659678	14.3456	1.13509e-46	1.66164e-46	TRUE	.	TRUE
		connectivity of left rostralmiddlefrontal and left superiorparietal	1	0.607733	0.604911	0.0382463	0.583521	0.631062	18.4415	6.10276e-76	2.03425e-75	TRUE	.	TRUE
		connectivity of left lateraloccipital and left putamen	1	0.570926	0.566331	0.0516097	0.53104	0.60305	12.5731	2.96767e-36	3.71562e-36	TRUE	.	TRUE
		connectivity of right paracentral and right insula	1	0.563105	0.558712	0.0393296	0.531738	0.588077	16.2058	4.58787e-59	8.55366e-59	TRUE	.	TRUE
		connectivity of right precentral and right superiorparietal	1	0.561377	0.558078	0.028774	0.533439	0.581209	22.063	7.16136e-108	1.31292e-106	TRUE	.	TRUE
		connectivity of left inferiorparietal and left amygdala	1	0.553113	0.548104	0.0525435	0.515106	0.583775	11.8541	2.04964e-32	2.41319e-32	TRUE	.	TRUE
		connectivity of right posteriorcingulate and right precentral	1	0.533471	0.531536	0.0254974	0.498017	0.564793	23.3351	1.95345e-120	1.36742e-118	TRUE	.	TRUE
		connectivity of right amygdala and right lateraloccipital	1	0.510326	0.50689	0.0499898	0.465082	0.548701	11.2657	1.93826e-29	2.20127e-29	TRUE	.	TRUE
		connectivity of left precentral and left transversetemporal	1	0.504383	0.500369	0.0379265	0.47199	0.526179	14.638	1.60799e-48	2.44212e-48	TRUE	.	TRUE
		connectivity of left lateraloccipital and left amygdala	1	0.504216	0.499915	0.0465367	0.464321	0.535291	11.9249	8.78287e-33	1.04204e-32	TRUE	.	TRUE
		connectivity of left isthmuscingulate and left precentral	1	0.489195	0.485927	0.0261034	0.462734	0.510618	20.4954	2.36481e-93	1.59729e-92	TRUE	.	TRUE
		connectivity of left lateraloccipital and left superiorfrontal	1	0.48425	0.481415	0.0321867	0.460213	0.506354	16.4205	1.36455e-60	2.66676e-60	TRUE	.	TRUE
		connectivity of left paracentral and left rostralmiddlefrontal	1	0.468102	0.465839	0.0259978	0.439433	0.494035	19.5262	6.58139e-85	3.20739e-84	.	non-zero	TRUE
		connectivity of right hippocampus and right lateraloccipital	1	0.424043	0.421401	0.0391035	0.383701	0.464565	11.5747	5.53712e-31	6.42105e-31	TRUE	TRUE	.
		connectivity of left cuneus and left transversetemporal	1	0.325674	0.323879	0.0280946	0.291408	0.355703	12.0301	2.46835e-33	2.95129e-33	TRUE	.	TRUE
		connectivity of left cerebellum cortex and right thalamus proper	1	0.281536	0.275867	0.0305481	0.239253	0.310603	9.4719	2.74789e-21	2.97592e-21	TRUE	.	TRUE
		connectivity of left cerebellum cortex and left thalamus proper	1	0.275544	0.270058	0.0250513	0.240206	0.300514	11.291	1.45404e-29	1.65868e-29	TRUE	.	TRUE
		connectivity of left thalamus proper and right cerebellum cortex	1	0.271163	0.265821	0.0295747	0.232999	0.301925	9.40394	5.25594e-21	5.66024e-21	TRUE	.	TRUE
		connectivity of right thalamus proper and right cerebellum cortex	1	0.265361	0.260005	0.027862	0.22787	0.295396	9.75762	1.71119e-22	1.86631e-22	TRUE	.	TRUE
		connectivity of right caudate and right cerebellum cortex	1	0.239335	0.235075	0.0290911	0.201366	0.271223	8.3898	4.86979e-17	5.17206e-17	TRUE	.	TRUE
		connectivity of left cerebellum cortex and left amygdala	1	0.213426	0.209325	0.0262614	0.178274	0.243564	8.25387	1.53348e-16	1.62642e-16	TRUE	TRUE	TRUE
		connectivity of left transversetemporal and left pallidum	1	0.199028	0.196427	0.0308469	0.161459	0.232531	6.53939	6.1769e-11	6.45348e-11	TRUE	.	TRUE
	Polygenic Scores	BMI	1	0.650438	0.551897	0.154495	0.318603	0.734596	5.02319	5.08212e-07	8.13139e-06	TRUE		.
		Cannabis use	1	-0.455968	-0.39683	0.152129	-0.611789	-0.111329	3.23547	0.00121444	0.00971551	TRUE		TRUE
		Neuroticism	2	0.614044	0.58401	0.163691	0.255719	0.72515	4.37036	1.24044e-05	9.92351e-05	non-zero		TRUE
		Depression	2	0.588899	0.560286	0.133899	0.273222	0.67101	5.04843	4.45465e-07	7.12744e-06	.	TRUE	.
		Smoking status	2	0.383781	0.370059	0.165466	0.0727912	0.605133	2.44452	0.0145044	0.023207	non-zero		TRUE
		Bipolar disorder	2	0.359643	0.312015	0.141395	0.0560429	0.531565	2.66259	0.00775423	0.0155085	non-zero		TRUE
		IQ	2	-0.584381	-0.555731	0.245121	-0.791789	-0.199843	2.72963	0.00634052	0.0144926	TRUE	TRUE	TRUE
		CP	2	-0.603869	-0.570608	0.239039	-0.793932	-0.217879	2.92511	0.00344339	0.00918238	TRUE		TRUE

### Sheet: Table4
Table 4.	Significant results of 2-block CCA between structural MRI (sMRI) and GPS blocks in European-ancestry participants (Component #1 Only).
	Red text indicates results that are significant in both of the following analyses: 1) 2-block Canonical Correlation Analysis (CCA) with European-ancestry participants, and 2) 3-block Canonical Correlation Analysis (CCA) with European-ancestry participants.
											Significance
		Variables	Estimate	Mean	SD	95% CI (lower)	95% CI (upper)	Bootstrap Ratio	P-value	Adjusted P-value	2-block CCA (Multi-ancestry)	3-block CCA (European- ancestry)	3-block CCA (Multi-ancestry)	note
	Brain IDPs	total grey matter volume	0.943963	0.943518	0.0415863	0.93426	0.951833	42.6398	0	0	TRUE	TRUE	TRUE
		left whitematter surface area	0.943354	0.942874	0.0393829	0.934246	0.951082	44.8843	0	0	TRUE	.	TRUE
		cortex volume	0.935602	0.93514	0.0387315	0.925369	0.944337	43.9318	0	0	TRUE	.	TRUE
		right cortex volume	0.93405	0.933587	0.0375574	0.923968	0.942416	44.9776	0	0	TRUE	.	TRUE
		left cortex volume	0.932662	0.93221	0.0375735	0.922282	0.941721	44.6715	0	0	TRUE	.	TRUE
		subcortical grey matter volume	0.786104	0.785595	0.0181325	0.770872	0.798226	58.5221	0	0	TRUE	.	TRUE
		surface area of right middletemporal cortex	0.715228	0.714873	0.0170026	0.698001	0.731742	52.8041	0	0	TRUE	.	TRUE
		left ventral DC	0.654417	0.654022	0.0164687	0.636184	0.672202	47.5438	0	0	TRUE	TRUE	TRUE
		surface area of right accumbens	0.501405	0.50076	0.0145901	0.480274	0.522847	37.7777	0	0	TRUE	TRUE	.
		thickness of left superiorfrontal gyrus	-0.141253	-0.140604	0.0223575	-0.182817	-0.099769	6.36044	2.01182e-10	2.23871e-10	TRUE	.	TRUE
		thickness of right parstriangularis gyrus	-0.0496573	-0.0486185	0.0202723	-0.0847804	-0.0106785	2.45152	0.0142253	0.0150382	TRUE	.	TRUE
	Polygenic Scores	EA	0.694476	0.686221	0.046659	0.63259	0.733059	18.3577	2.86683e-75	4.87362e-74	TRUE	TRUE	TRUE
		IQ	0.824268	0.813291	0.0777394	0.755921	0.857823	15.0501	3.44725e-51	2.93016e-50	TRUE	TRUE	TRUE
		CP	0.820436	0.809408	0.0776298	0.74829	0.854432	14.9189	2.4847e-50	1.408e-49	TRUE	.	TRUE
		ADHD	-0.242241	-0.240714	0.0453482	-0.321364	-0.163095	5.45013	5.03336e-08	1.71134e-07	TRUE	.	TRUE
		Depression	-0.362772	-0.356836	0.0708514	-0.471853	-0.226868	5.36439	8.12254e-08	2.30139e-07	TRUE	TRUE	.	DEPmulti
		Neuroticism	-0.407784	-0.400406	0.0822593	-0.524403	-0.261545	5.26324	1.41539e-07	3.43738e-07	TRUE	.	TRUE

### Sheet: Table S1
Table S1.	List of genome-wide association studies (GWASs) used for genome-wide polygenic score (GPS) generation
	Trait	Ancestry	GWAS sample size	Study
	Depression	European	500199	Howard DM, Adams MJ, Clarke T-K, et al. Genome-wide meta-analysis of depression identifies 102 independent variants and highlights the importance of the prefrontal brain regions. Nature Neuroscience. 2019-03-01 2019;22(3):343-352. doi:10.1038/s41593-018-0326-7
		American	3308	Shen H, Gelaye B, Huang H, Rondon MB, Sanchez S, Duncan LE. Polygenic prediction and GWAS of depression, PTSD, and suicidal ideation/self-harm in a Peruvian cohort. Neuropsychopharmacology. 2020-09-01 2020;45(10):1595-1602. doi:10.1038/s41386-020-0603-5
	Major depressive disorder (MDD)	European	480359	Wray NR, Ripke S, Mattheisen M, et al. Genome-wide association analyses identify 44 risk variants and refine the genetic architecture of major depression. Nature Genetics. 2018-05-01 2018;50(5):668-681. doi:10.1038/s41588-018-0090-3
	Attention-deficit/hyperactivity disorder (ADHD)	European	53293	Demontis D, Walters RK, Martin J, et al. Discovery of the first genome-wide significant risk loci for attention deficit/hyperactivity disorder. Nature Genetics. 2019-01-01 2019;51(1):63-75. doi:10.1038/s41588-018-0269-7
	General happiness	European	125527	UK Biobank GWAS. Neale Lab. http://www.nealelab.is/ukbiobank/ Accessed Apr 29. 2020.
	General happiness with own health (happiness-health)	European	125870	UK Biobank GWAS. Neale Lab. http://www.nealelab.is/ukbiobank/ Accessed Apr 29. 2020.
	A Belief that own life is meaningful (happiness-life)	European	123223	UK Biobank GWAS. Neale Lab. http://www.nealelab.is/ukbiobank/ Accessed Apr 29. 2020.
	Subjective wellbeing	European	128049	Okbay A, Baselmans BML, De Neve J-E, et al. Genetic variants associated with subjective well-being, depressive symptoms, and neuroticism identified through genome-wide analyses. Nature Genetics. 2016-06-01 2016;48(6):624-633. doi:10.1038/ng.3552
	Insomnia	European	386533	Jansen PR, Watanabe K, Stringer S, et al. Genome-wide analysis of insomnia in 1,331,010 individuals identifies new risk loci and functional pathways. Nature Genetics. 2019-03-01 2019;51(3):394-403. doi:10.1038/s41588-018-0333-3
	Snoring	European	359916	Jansen PR, Watanabe K, Stringer S, et al. Genome-wide analysis of insomnia in 1,331,010 individuals identifies new risk loci and functional pathways. Nature Genetics. 2019-03-01 2019;51(3):394-403. doi:10.1038/s41588-018-0333-3
	Body mass index (BMI)	European	339224	Locke AE, Kahali B, Berndt SI, et al. Genetic studies of body mass index yield new insights for obesity biology. Nature. 2015-02-12 2015;518(7538):197-206. doi:10.1038/nature14177
		East Asian	173430	Akiyama M, Okada Y, Kanai M, et al. Genome-wide association study identifies 112 new loci for body mass index in the Japanese population. Nature Genetics. 2017-10-01 2017;49(10):1458-1467. doi:10.1038/ng.3951
	Post-traumatic stress disorder (PTSD)	European	174659	Nievergelt CM, Maihofer AX, Klengel T, et al. International meta-analysis of PTSD genome-wide association studies identifies sex- and ancestry-specific genetic risk loci. Nature Communications. 2019-12-01 2019;10(1)doi:10.1038/s41467-019-12576-w
		African	15339	Nievergelt CM, Maihofer AX, Klengel T, et al. International meta-analysis of PTSD genome-wide association studies identifies sex- and ancestry-specific genetic risk loci. Nature Communications. 2019-12-01 2019;10(1)doi:10.1038/s41467-019-12576-w
		American	5703	Nievergelt CM, Maihofer AX, Klengel T, et al. International meta-analysis of PTSD genome-wide association studies identifies sex- and ancestry-specific genetic risk loci. Nature Communications. 2019-12-01 2019;10(1)doi:10.1038/s41467-019-12576-w
	Cognitive performance (CP)	European	1131881	Lee JJ, Wedow R, Okbay A, et al. Gene discovery and polygenic prediction from a genome-wide association study of educational attainment in 1.1 million individuals. Nature Genetics. 2018-08-01 2018;50(8):1112-1121. doi:10.1038/s41588-018-0147-3
	Educational attainment (EA)	European	1131881	Lee JJ, Wedow R, Okbay A, et al. Gene discovery and polygenic prediction from a genome-wide association study of educational attainment in 1.1 million individuals. Nature Genetics. 2018-08-01 2018;50(8):1112-1121. doi:10.1038/s41588-018-0147-3
	Intelligence quotient (IQ)	European	269867	Savage JE, Jansen PR, Stringer S, et al. Genome-wide association meta-analysis in 269,867 individuals identifies new genetic and functional links to intelligence. Nature Genetics. 2018-07-01 2018;50(7):912-919. doi:10.1038/s41588-018-0152-6
	Shared effects on five major psychiatric disorders (cross disorder)	European	61220	Cross-Disorder Group of the Psychiatric Genomics Consortium. Identification of risk loci with shared effects on five major psychiatric disorders: a genome-wide analysis. The Lancet. 2013-04-01 2013;381(9875):1371-1379. doi:10.1016/s0140-6736(12)62129-1
	Neuroticism	European	390278	Nagel M, Jansen PR, Stringer S, et al. Meta-analysis of genome-wide association studies for neuroticism in 449,484 individuals identifies novel genetic loci and pathways. Nature Genetics. 2018-07-01 2018;50(7):920-927. doi:10.1038/s41588-018-0151-7
	Automobile speeding propensity (ASP)	European	404291	Karlsson Linnér R, Biroli P, Kong E, et al. Genome-wide association analyses of risk tolerance and risky behaviors in over 1 million individuals identify hundreds of loci and shared genetic influences. Nature Genetics. 2019-02-01 2019;51(2):245-257. doi:10.1038/s41588-018-0309-3
	The first principal components of four risky behaviors (risky4PC)	European	315894	Karlsson Linnér R, Biroli P, Kong E, et al. Genome-wide association analyses of risk tolerance and risky behaviors in over 1 million individuals identify hundreds of loci and shared genetic influences. Nature Genetics. 2019-02-01 2019;51(2):245-257. doi:10.1038/s41588-018-0309-3
	General risk tolerance	European	466571	Karlsson Linnér R, Biroli P, Kong E, et al. Genome-wide association analyses of risk tolerance and risky behaviors in over 1 million individuals identify hundreds of loci and shared genetic influences. Nature Genetics. 2019-02-01 2019;51(2):245-257. doi:10.1038/s41588-018-0309-3
	Obsessive-compulsive disorder (OCD)	European	6518	Arnold PD, Askland KD, Barlassina C, et al. Revealing the complex genetic architecture of obsessive–compulsive disorder using meta-analysis. Molecular Psychiatry. 2018-05-01 2018;23(5):1181-1188. doi:10.1038/mp.2017.154
	Worrying	European	348219	Nagel M, Jansen PR, Stringer S, et al. Meta-analysis of genome-wide association studies for neuroticism in 449,484 individuals identifies novel genetic loci and pathways. Nature Genetics. 2018-07-01 2018;50(7):920-927. doi:10.1038/s41588-018-0151-7
	Alcohol dependence (alcohol use)	European	46568	Walters RK, Polimanti R, Johnson EC, et al. Transancestral GWAS of alcohol dependence reveals common genetic underpinnings with psychiatric disorders. Nature Neuroscience. 2018-12-01 2018;21(12):1656-1669. doi:10.1038/s41593-018-0275-1
		African	6280	Walters RK, Polimanti R, Johnson EC, et al. Transancestral GWAS of alcohol dependence reveals common genetic underpinnings with psychiatric disorders. Nature Neuroscience. 2018-12-01 2018;21(12):1656-1669. doi:10.1038/s41593-018-0275-1
	Autism spectrum disorder (ASD)	European	46350	Grove J, Ripke S, Als TD, et al. Identification of common genetic risk variants for autism spectrum disorder. Nature Genetics. 2019-03-01 2019;51(3):431-444. doi:10.1038/s41588-019-0344-8
	Alcoholic drinks consumption per week (drinking)	European	414343	Karlsson Linnér R, Biroli P, Kong E, et al. Genome-wide association analyses of risk tolerance and risky behaviors in over 1 million individuals identify hundreds of loci and shared genetic influences. Nature Genetics. 2019-02-01 2019;51(2):245-257. doi:10.1038/s41588-018-0309-3
	Eating disorder	European	72517	Watson HJ, Yilmaz Z, Thornton LM, et al. Genome-wide association study identifies eight risk loci and implicates metabo-psychiatric origins for anorexia nervosa. Nature Genetics. 2019-08-01 2019;51(8):1207-1214. doi:10.1038/s41588-019-0439-2
	Cannabis use during lifetime (cannabis use)	European	162082	Pasman JA, Verweij KJH, Gerring Z, et al. GWAS of lifetime cannabis use reveals new risk loci, genetic overlap with psychiatric traits, and a causal effect of schizophrenia liability. Nature Neuroscience. 2018-09-01 2018;21(9):1161-1170. doi:10.1038/s41593-018-0206-1
	Ever been a smoker during lifetime (smoking status)	European	518633	Karlsson Linnér R, Biroli P, Kong E, et al. Genome-wide association analyses of risk tolerance and risky behaviors in over 1 million individuals identify hundreds of loci and shared genetic influences. Nature Genetics. 2019-02-01 2019;51(2):245-257. doi:10.1038/s41588-018-0309-3
	Schizophrenia	European	65967	Ruderfer DM, Ripke S, Mcquillin A, et al. Genomic Dissection of Bipolar Disorder and Schizophrenia, Including 28 Subphenotypes. Cell. 2018-06-01 2018;173(7):1705-1715.e16. doi:10.1016/j.cell.2018.05.046
		East Asian	58140	Lam M, Chen C-Y, Li Z, et al. Comparative genetic architectures of schizophrenia in East Asian and European populations. Nature Genetics. 2019-12-01 2019;51(12):1670-1678. doi:10.1038/s41588-019-0512-x
	Bipolar disorder	European	51710	Stahl EA, Breen G, Forstner AJ, et al. Genome-wide association study identifies 30 loci associated with bipolar disorder. Nature Genetics. 2019-05-01 2019;51(5):793-803. doi:10.1038/s41588-019-0397-8

### Sheet: Table S2
Table S2.		Description of the ABCD study phenotypes included in the analysis
		Domain	Variable	ABCD assessment	Description	File Short Name	Original variable
	1	Mental Health	asr adhd	ABCD Parent Adult Self Report Scores Aseba (ASR)	AD/H Problems ASR DSM-5-Oriented Scale (raw score)	ABCD Parent Adult Self Report Scores Aseba (ASR)	asr_scr_adhd_r
	2	Mental Health	asr aggressive	ABCD Parent Adult Self Report Scores Aseba (ASR)	Aggressive Behavior ASR Syndrome Scale (raw score)	ABCD Parent Adult Self Report Scores Aseba (ASR)	asr_scr_aggressive_r
	3	Mental Health	asr antisocial	ABCD Parent Adult Self Report Scores Aseba (ASR)	Antisocial Personality Problems ASR DSM-5-Oriented Scale (raw score)	ABCD Parent Adult Self Report Scores Aseba (ASR)	asr_scr_antisocial_r
	4	Mental Health	asr anxdep	ABCD Parent Adult Self Report Scores Aseba (ASR)	Anxious/Depressed ASR Syndrome Scale (raw score)	ABCD Parent Adult Self Report Scores Aseba (ASR)	asr_scr_anxdep_r
	5	Mental Health	asr anxdisord	ABCD Parent Adult Self Report Scores Aseba (ASR)	Anxiety Problems ASR DSM-5-Oriented Scale (raw score)	ABCD Parent Adult Self Report Scores Aseba (ASR)	asr_scr_anxdisord_r
	6	Mental Health	asr attention	ABCD Parent Adult Self Report Scores Aseba (ASR)	Attention Problems ASR Syndrome Scale (raw score)	ABCD Parent Adult Self Report Scores Aseba (ASR)	asr_scr_attention_r
	7	Mental Health	asr avoidant	ABCD Parent Adult Self Report Scores Aseba (ASR)	Avoidant Personality Problems ASR DSM-5-Oriented Scale (raw score)	ABCD Parent Adult Self Report Scores Aseba (ASR)	asr_scr_avoidant_r
	8	Mental Health	asr depress	ABCD Parent Adult Self Report Scores Aseba (ASR)	Depressive Problems ASR DSM-5-Oriented Scale (raw score)	ABCD Parent Adult Self Report Scores Aseba (ASR)	asr_scr_depress_r
	9	Mental Health	asr external	ABCD Parent Adult Self Report Scores Aseba (ASR)	Externalizing Problems ASR Syndrome Scale (raw score)	ABCD Parent Adult Self Report Scores Aseba (ASR)	asr_scr_external_r
	10	Mental Health	asr hyperactive	ABCD Parent Adult Self Report Scores Aseba (ASR)	Hyperactivity-Impulsivity ASR DSM-5-Oriented Scale (raw score)	ABCD Parent Adult Self Report Scores Aseba (ASR)	asr_scr_hyperactive_r
	11	Mental Health	asr inattention	ABCD Parent Adult Self Report Scores Aseba (ASR)	Inattention ASR DSM-5-Oriented Scale (raw score)	ABCD Parent Adult Self Report Scores Aseba (ASR)	asr_scr_inattention_r
	12	Mental Health	asr internal	ABCD Parent Adult Self Report Scores Aseba (ASR)	Interalizing Problems ASR Syndrome Scale (raw score)	ABCD Parent Adult Self Report Scores Aseba (ASR)	asr_scr_internal_r
	13	Mental Health	asr intrusive	ABCD Parent Adult Self Report Scores Aseba (ASR)	Intrusive ASR Syndrome Scale (raw score)	ABCD Parent Adult Self Report Scores Aseba (ASR)	asr_scr_intrusive_r
	14	Mental Health	asr perstr	ABCD Parent Adult Self Report Scores Aseba (ASR)	Personal Strength ASR Adaptive Functioning Scale (raw score)	ABCD Parent Adult Self Report Scores Aseba (ASR)	asr_scr_perstr_r
	15	Mental Health	asr rulebreak	ABCD Parent Adult Self Report Scores Aseba (ASR)	Rule-Breaking Behavior ASR Syndrome Scale (raw score)	ABCD Parent Adult Self Report Scores Aseba (ASR)	asr_scr_rulebreak_r
	16	Mental Health	asr somatic	ABCD Parent Adult Self Report Scores Aseba (ASR)	Somatic Complaints ASR Syndrome Scale (raw score)	ABCD Parent Adult Self Report Scores Aseba (ASR)	asr_scr_somatic_r
	17	Mental Health	asr somaticpr	ABCD Parent Adult Self Report Scores Aseba (ASR)	Somatic Problems ASR DSM-5-Oriented Scale (raw score)	ABCD Parent Adult Self Report Scores Aseba (ASR)	asr_scr_somaticpr_r
	18	Mental Health	asr thought	ABCD Parent Adult Self Report Scores Aseba (ASR)	Thought Problems ASR Syndrome Scale (raw score)	ABCD Parent Adult Self Report Scores Aseba (ASR)	asr_scr_thought_r
	19	Mental Health	asr totprob	ABCD Parent Adult Self Report Scores Aseba (ASR)	Total Problems ASR Syndrome Scale (raw score)	ABCD Parent Adult Self Report Scores Aseba (ASR)	asr_scr_totprob_r
	20	Mental Health	asr withdrawn	ABCD Parent Adult Self Report Scores Aseba (ASR)	Withdrawn ASR Syndrome Scale (raw score)	ABCD Parent Adult Self Report Scores Aseba (ASR)	asr_scr_withdrawn_r
	21	Mental Health	cbcl aggressive	ABCD Parent Child Behavior Checklist Scores Aseba (CBCL)	Aggressive CBCL Syndrome Scale (raw score)	ABCD Parent Child Behavior Checklist Scores Aseba (CBCL)	cbcl_scr_syn_aggressive_r
	22	Mental Health	cbcl anxdep	ABCD Parent Child Behavior Checklist Scores Aseba (CBCL)	AnxDep CBCL Syndrome Scale (raw score) = cbcl_q14_p and cbcl_q29_p and cbcl_q30_p and cbcl_q31_p and cbcl_q32_p and cbcl_q33_p and cbcl_q35_p and cbcl_q45_p and cbcl_q50_p and cbcl_q52_p and cbcl_q71_p and cbcl_q91_p and cbcl_q112_p	ABCD Parent Child Behavior Checklist Scores Aseba (CBCL)	cbcl_scr_syn_anxdep_r
	23	Mental Health	cbcl attention	ABCD Parent Child Behavior Checklist Scores Aseba (CBCL)	Attention CBCL Syndrome Scale (raw score)	ABCD Parent Child Behavior Checklist Scores Aseba (CBCL)	cbcl_scr_syn_attention_r
	24	Mental Health	cbcl external	ABCD Parent Child Behavior Checklist Scores Aseba (CBCL)	External CBCL Syndrome Scale (raw score)	ABCD Parent Child Behavior Checklist Scores Aseba (CBCL)	cbcl_scr_syn_external_r
	25	Mental Health	cbcl internal	ABCD Parent Child Behavior Checklist Scores Aseba (CBCL)	Internal CBCL Syndrome Scale (raw score)	ABCD Parent Child Behavior Checklist Scores Aseba (CBCL)	cbcl_scr_syn_internal_r
	26	Mental Health	cbcl rulebreak	ABCD Parent Child Behavior Checklist Scores Aseba (CBCL)	RuleBreak CBCL Syndrome Scale (raw score)	ABCD Parent Child Behavior Checklist Scores Aseba (CBCL)	cbcl_scr_syn_rulebreak_r
	27	Mental Health	cbcl social	ABCD Parent Child Behavior Checklist Scores Aseba (CBCL)	Social CBCL Syndrome Scale (raw score)	ABCD Parent Child Behavior Checklist Scores Aseba (CBCL)	cbcl_scr_syn_social_r
	28	Mental Health	cbcl somatic	ABCD Parent Child Behavior Checklist Scores Aseba (CBCL)	Somatic CBCL Syndrome Scale (raw score)	ABCD Parent Child Behavior Checklist Scores Aseba (CBCL)	cbcl_scr_syn_somatic_r
	29	Mental Health	cbcl thought	ABCD Parent Child Behavior Checklist Scores Aseba (CBCL)	Thought CBCL Syndrome Scale (raw score)	ABCD Parent Child Behavior Checklist Scores Aseba (CBCL)	cbcl_scr_syn_thought_r
	30	Mental Health	cbcl totprob	ABCD Parent Child Behavior Checklist Scores Aseba (CBCL)	TotProb CBCL Syndrome Scale (raw score)	ABCD Parent Child Behavior Checklist Scores Aseba (CBCL)	cbcl_scr_syn_totprob_r
	31	Mental Health	cbcl withdep	ABCD Parent Child Behavior Checklist Scores Aseba (CBCL)	WithDep CBCL Syndrome Scale (raw score)	ABCD Parent Child Behavior Checklist Scores Aseba (CBCL)	cbcl_scr_syn_withdep_r
	32	Mental Health	famhx fath prob alcohol problem	ABCD Parent Family History Summary Scores of Psychopathology	father alcohol problem	ABCD Parent Family History Summary Scores of Psychopathology	famhx_ss_fath_prob_alc_p
	33	Mental Health	famhx fath prob drug use problem	ABCD Parent Family History Summary Scores of Psychopathology	father drug use problem	ABCD Parent Family History Summary Scores of Psychopathology	famhx_ss_fath_prob_dg_p
	34	Mental Health	famhx fath prob depression problem	ABCD Parent Family History Summary Scores of Psychopathology	father depression problem	ABCD Parent Family History Summary Scores of Psychopathology	famhx_ss_fath_prob_dprs_p
	35	Mental Health	famhx fath prob hospitalized	ABCD Parent Family History Summary Scores of Psychopathology	father hospitalized due to emotional/mental problem	ABCD Parent Family History Summary Scores of Psychopathology	famhx_ss_fath_prob_hspd_p
	36	Mental Health	famhx fath prob mania problem	ABCD Parent Family History Summary Scores of Psychopathology	father mania problem	ABCD Parent Family History Summary Scores of Psychopathology	famhx_ss_fath_prob_ma_p
	37	Mental Health	famhx fath prob nerves/nervous breakdown problem	ABCD Parent Family History Summary Scores of Psychopathology	father nerves/nervous breakdown problem	ABCD Parent Family History Summary Scores of Psychopathology	famhx_ss_fath_prob_nrv_p
	38	Mental Health	famhx fath prob been to a doctor or counselor	ABCD Parent Family History Summary Scores of Psychopathology	father been to a doctor or counselor due to emotional/mental problem	ABCD Parent Family History Summary Scores of Psychopathology	famhx_ss_fath_prob_prf_p
	39	Mental Health	famhx fath prob attempted or committed suicide	ABCD Parent Family History Summary Scores of Psychopathology	father attempted or committed suicide	ABCD Parent Family History Summary Scores of Psychopathology	famhx_ss_fath_prob_scd_p
	40	Mental Health	famhx fath prob trouble	ABCD Parent Family History Summary Scores of Psychopathology	father trouble holds job/fights/police problem	ABCD Parent Family History Summary Scores of Psychopathology	famhx_ss_fath_prob_trb_p
	41	Mental Health	famhx fath prob visions problem	ABCD Parent Family History Summary Scores of Psychopathology	father visions of others spying/plotting problem	ABCD Parent Family History Summary Scores of Psychopathology	famhx_ss_fath_prob_vs_p
	42	Mental Health	famhx mania problemtgf prob alcohol problem	ABCD Parent Family History Summary Scores of Psychopathology	maternal grandfather alcohol problem	ABCD Parent Family History Summary Scores of Psychopathology	famhx_ss_matgf_prob_alc_p
	43	Mental Health	famhx mania problemtgf prob drug use problem	ABCD Parent Family History Summary Scores of Psychopathology	maternal grandfather drug use problem	ABCD Parent Family History Summary Scores of Psychopathology	famhx_ss_matgf_prob_dg_p
	44	Mental Health	famhx mania problemtgf prob depression problem	ABCD Parent Family History Summary Scores of Psychopathology	maternal grandfather depression problem	ABCD Parent Family History Summary Scores of Psychopathology	famhx_ss_matgf_prob_dprs_p
	45	Mental Health	famhx mania problemtgf prob hospitalized	ABCD Parent Family History Summary Scores of Psychopathology	maternal grandfather hospitalized due to emotional/mental problem	ABCD Parent Family History Summary Scores of Psychopathology	famhx_ss_matgf_prob_hspd_p
	46	Mental Health	famhx mania problemtgf prob mania problem	ABCD Parent Family History Summary Scores of Psychopathology	maternal grandfather mania problem	ABCD Parent Family History Summary Scores of Psychopathology	famhx_ss_matgf_prob_ma_p
	47	Mental Health	famhx mania problemtgf prob nerves/nervous breakdown problem	ABCD Parent Family History Summary Scores of Psychopathology	maternal grandfather nerves/nervous breakdown problem	ABCD Parent Family History Summary Scores of Psychopathology	famhx_ss_matgf_prob_nrv_p
	48	Mental Health	famhx mania problemtgf prob been to a doctor or counselor	ABCD Parent Family History Summary Scores of Psychopathology	maternal grandfather been to a doctor or counselor due to emotional/mental problem	ABCD Parent Family History Summary Scores of Psychopathology	famhx_ss_matgf_prob_prf_p
	49	Mental Health	famhx mania problemtgf prob attempted or committed suicide	ABCD Parent Family History Summary Scores of Psychopathology	maternal grandfather attempted or committed suicide	ABCD Parent Family History Summary Scores of Psychopathology	famhx_ss_matgf_prob_scd_p
	50	Mental Health	famhx mania problemtgf prob trouble	ABCD Parent Family History Summary Scores of Psychopathology	maternal grandfather trouble holds job/fights/police problem	ABCD Parent Family History Summary Scores of Psychopathology	famhx_ss_matgf_prob_trb_p
	51	Mental Health	famhx mania problemtgf prob visions problem	ABCD Parent Family History Summary Scores of Psychopathology	maternal grandfather visions of others spying/plotting problem	ABCD Parent Family History Summary Scores of Psychopathology	famhx_ss_matgf_prob_vs_p
	52	Mental Health	famhx mania problemtgm prob alcohol problem	ABCD Parent Family History Summary Scores of Psychopathology	maternal grandmother alcohol problem	ABCD Parent Family History Summary Scores of Psychopathology	famhx_ss_matgm_prob_alc_p
	53	Mental Health	famhx mania problemtgm prob drug use problem	ABCD Parent Family History Summary Scores of Psychopathology	maternal grandmother drug use problem	ABCD Parent Family History Summary Scores of Psychopathology	famhx_ss_matgm_prob_dg_p
	54	Mental Health	famhx mania problemtgm prob depression problem	ABCD Parent Family History Summary Scores of Psychopathology	maternal grandmother depression problem	ABCD Parent Family History Summary Scores of Psychopathology	famhx_ss_matgm_prob_dprs_p
	55	Mental Health	famhx mania problemtgm prob hospitalized	ABCD Parent Family History Summary Scores of Psychopathology	maternal grandmother hospitalized due to emotional/mental problem	ABCD Parent Family History Summary Scores of Psychopathology	famhx_ss_matgm_prob_hspd_p
	56	Mental Health	famhx mania problemtgm prob mania problem	ABCD Parent Family History Summary Scores of Psychopathology	maternal grandmother mania problem	ABCD Parent Family History Summary Scores of Psychopathology	famhx_ss_matgm_prob_ma_p
	57	Mental Health	famhx mania problemtgm prob nerves/nervous breakdown problem	ABCD Parent Family History Summary Scores of Psychopathology	maternal grandmother nerves/nervous breakdown problem	ABCD Parent Family History Summary Scores of Psychopathology	famhx_ss_matgm_prob_nrv_p
	58	Mental Health	famhx mania problemtgm prob been to a doctor or counselor	ABCD Parent Family History Summary Scores of Psychopathology	maternal grandmother been to a doctor or counselor due to emotional/mental problem	ABCD Parent Family History Summary Scores of Psychopathology	famhx_ss_matgm_prob_prf_p
	59	Mental Health	famhx mania problemtgm prob attempted or committed suicide	ABCD Parent Family History Summary Scores of Psychopathology	maternal grandmother attempted or committed suicide	ABCD Parent Family History Summary Scores of Psychopathology	famhx_ss_matgm_prob_scd_p
	60	Mental Health	famhx mania problemtgm prob trouble	ABCD Parent Family History Summary Scores of Psychopathology	maternal grandmother trouble holds job/fights/police problem	ABCD Parent Family History Summary Scores of Psychopathology	famhx_ss_matgm_prob_trb_p
	61	Mental Health	famhx mania problemtgm prob visions problem	ABCD Parent Family History Summary Scores of Psychopathology	maternal grandmother visions of others spying/plotting problem	ABCD Parent Family History Summary Scores of Psychopathology	famhx_ss_matgm_prob_vs_p
	62	Mental Health	famhx momdad alcohol problem	ABCD Parent Family History Summary Scores of Psychopathology	Either parent with alcohol problem	ABCD Parent Family History Summary Scores of Psychopathology	famhx_ss_momdad_alc_p
	63	Mental Health	famhx momdad drug use problem	ABCD Parent Family History Summary Scores of Psychopathology	Either parent with drug use problem	ABCD Parent Family History Summary Scores of Psychopathology	famhx_ss_momdad_dg_p
	64	Mental Health	famhx momdad depression problem	ABCD Parent Family History Summary Scores of Psychopathology	Either parent with depression problem	ABCD Parent Family History Summary Scores of Psychopathology	famhx_ss_momdad_dprs_p
	65	Mental Health	famhx momdad hospitalized	ABCD Parent Family History Summary Scores of Psychopathology	Either parent hospitalized due to emotional/mental problem	ABCD Parent Family History Summary Scores of Psychopathology	famhx_ss_momdad_hspd_p
	66	Mental Health	famhx momdad mania problem	ABCD Parent Family History Summary Scores of Psychopathology	Either parent with mania problem	ABCD Parent Family History Summary Scores of Psychopathology	famhx_ss_momdad_ma_p
	67	Mental Health	famhx momdad nerves/nervous breakdown problem	ABCD Parent Family History Summary Scores of Psychopathology	Either parent with nerves/nervous breakdown problem	ABCD Parent Family History Summary Scores of Psychopathology	famhx_ss_momdad_nrv_p
	68	Mental Health	famhx momdad been to a doctor or counselor	ABCD Parent Family History Summary Scores of Psychopathology	Either parent been to a doctor or counselor due to emotional/mental problem	ABCD Parent Family History Summary Scores of Psychopathology	famhx_ss_momdad_prf_p
	69	Mental Health	famhx momdad attempted or committed suicide	ABCD Parent Family History Summary Scores of Psychopathology	Either parent attempted or committed suicide	ABCD Parent Family History Summary Scores of Psychopathology	famhx_ss_momdad_scd_p
	70	Mental Health	famhx momdad trouble	ABCD Parent Family History Summary Scores of Psychopathology	Either parent with trouble holds job/fights/police problem	ABCD Parent Family History Summary Scores of Psychopathology	famhx_ss_momdad_trb_p
	71	Mental Health	famhx momdad visions problem	ABCD Parent Family History Summary Scores of Psychopathology	Either parent with visions of others spying/plotting problem	ABCD Parent Family History Summary Scores of Psychopathology	famhx_ss_momdad_vs_p
	72	Mental Health	famhx moth prob alcohol problem	ABCD Parent Family History Summary Scores of Psychopathology	mother alcohol problem	ABCD Parent Family History Summary Scores of Psychopathology	famhx_ss_moth_prob_alc_p
	73	Mental Health	famhx moth prob drug use problem	ABCD Parent Family History Summary Scores of Psychopathology	mother drug use problem	ABCD Parent Family History Summary Scores of Psychopathology	famhx_ss_moth_prob_dg_p
	74	Mental Health	famhx moth prob depression problem	ABCD Parent Family History Summary Scores of Psychopathology	mother depression problem	ABCD Parent Family History Summary Scores of Psychopathology	famhx_ss_moth_prob_dprs_p
	75	Mental Health	famhx moth prob hospitalized	ABCD Parent Family History Summary Scores of Psychopathology	mother hospitalized due to emotional/mental problem	ABCD Parent Family History Summary Scores of Psychopathology	famhx_ss_moth_prob_hspd_p
	76	Mental Health	famhx moth prob mania problem	ABCD Parent Family History Summary Scores of Psychopathology	mother mania problem	ABCD Parent Family History Summary Scores of Psychopathology	famhx_ss_moth_prob_ma_p
	77	Mental Health	famhx moth prob nerves/nervous breakdown problem	ABCD Parent Family History Summary Scores of Psychopathology	mother nerves/nervous breakdown problem	ABCD Parent Family History Summary Scores of Psychopathology	famhx_ss_moth_prob_nrv_p
	78	Mental Health	famhx moth prob been to a doctor or counselor	ABCD Parent Family History Summary Scores of Psychopathology	mother been to a doctor or counselor due to emotional/mental problem	ABCD Parent Family History Summary Scores of Psychopathology	famhx_ss_moth_prob_prf_p
	79	Mental Health	famhx moth prob attempted or committed suicide	ABCD Parent Family History Summary Scores of Psychopathology	mother attempted or committed suicide	ABCD Parent Family History Summary Scores of Psychopathology	famhx_ss_moth_prob_scd_p
	80	Mental Health	famhx moth prob trouble	ABCD Parent Family History Summary Scores of Psychopathology	mother trouble holds job/fights/police problem	ABCD Parent Family History Summary Scores of Psychopathology	famhx_ss_moth_prob_trb_p
	81	Mental Health	famhx moth prob visions problem	ABCD Parent Family History Summary Scores of Psychopathology	mother visions of others spying/plotting problem	ABCD Parent Family History Summary Scores of Psychopathology	famhx_ss_moth_prob_vs_p
	82	Mental Health	famhx parent alcohol problem	ABCD Parent Family History Summary Scores of Psychopathology	Overall parents alcohol problem	ABCD Parent Family History Summary Scores of Psychopathology	famhx_ss_parent_alc_p
	83	Mental Health	famhx parent drug use problem	ABCD Parent Family History Summary Scores of Psychopathology	Overall parents drug use problem	ABCD Parent Family History Summary Scores of Psychopathology	famhx_ss_parent_dg_p
	84	Mental Health	famhx parent depression problem	ABCD Parent Family History Summary Scores of Psychopathology	Overall parents depression problem	ABCD Parent Family History Summary Scores of Psychopathology	famhx_ss_parent_dprs_p
	85	Mental Health	famhx parent hospitalized	ABCD Parent Family History Summary Scores of Psychopathology	Overall parents hospitalized due to emotional/mental problem	ABCD Parent Family History Summary Scores of Psychopathology	famhx_ss_parent_hspd_p
	86	Mental Health	famhx parent mania problem	ABCD Parent Family History Summary Scores of Psychopathology	Overall parents mania problem	ABCD Parent Family History Summary Scores of Psychopathology	famhx_ss_parent_ma_p
	87	Mental Health	famhx parent nerves/nervous breakdown problem	ABCD Parent Family History Summary Scores of Psychopathology	Overall parents nerves/nervous breakdown problem	ABCD Parent Family History Summary Scores of Psychopathology	famhx_ss_parent_nrv_p
	88	Mental Health	famhx parent been to a doctor or counselor	ABCD Parent Family History Summary Scores of Psychopathology	Overall parents been to a doctor or counselor due to emotional/mental problem	ABCD Parent Family History Summary Scores of Psychopathology	famhx_ss_parent_prf_p
	89	Mental Health	famhx parent attempted or committed suicide	ABCD Parent Family History Summary Scores of Psychopathology	Overall parents attempted or committed suicide	ABCD Parent Family History Summary Scores of Psychopathology	famhx_ss_parent_scd_p
	90	Mental Health	famhx parent trouble	ABCD Parent Family History Summary Scores of Psychopathology	Overall parents trouble holds job/fights/police problem	ABCD Parent Family History Summary Scores of Psychopathology	famhx_ss_parent_trb_p
	91	Mental Health	famhx parent visions problem	ABCD Parent Family History Summary Scores of Psychopathology	Overall parents visions of others spying/plotting problem	ABCD Parent Family History Summary Scores of Psychopathology	famhx_ss_parent_vs_p
	92	Mental Health	famhx patgf prob alcohol problem	ABCD Parent Family History Summary Scores of Psychopathology	paternal grandfather alcohol problem	ABCD Parent Family History Summary Scores of Psychopathology	famhx_ss_patgf_prob_alc_p
	93	Mental Health	famhx patgf prob drug use problem	ABCD Parent Family History Summary Scores of Psychopathology	paternal grandfather drug use problem	ABCD Parent Family History Summary Scores of Psychopathology	famhx_ss_patgf_prob_dg_p
	94	Mental Health	famhx patgf prob depression problem	ABCD Parent Family History Summary Scores of Psychopathology	paternal grandfather depression problem	ABCD Parent Family History Summary Scores of Psychopathology	famhx_ss_patgf_prob_dprs_p
	95	Mental Health	famhx patgf prob hospitalized	ABCD Parent Family History Summary Scores of Psychopathology	paternal grandfather hospitalized due to emotional/mental problem	ABCD Parent Family History Summary Scores of Psychopathology	famhx_ss_patgf_prob_hspd_p
	96	Mental Health	famhx patgf prob mania problem	ABCD Parent Family History Summary Scores of Psychopathology	paternal grandfather mania problem	ABCD Parent Family History Summary Scores of Psychopathology	famhx_ss_patgf_prob_ma_p
	97	Mental Health	famhx patgf prob nerves/nervous breakdown problem	ABCD Parent Family History Summary Scores of Psychopathology	paternal grandfather nerves/nervous breakdown problem	ABCD Parent Family History Summary Scores of Psychopathology	famhx_ss_patgf_prob_nrv_p
	98	Mental Health	famhx patgf prob been to a doctor or counselor	ABCD Parent Family History Summary Scores of Psychopathology	paternal grandfather been to a doctor or counselor due to emotional/mental problem	ABCD Parent Family History Summary Scores of Psychopathology	famhx_ss_patgf_prob_prf_p
	99	Mental Health	famhx patgf prob attempted or committed suicide	ABCD Parent Family History Summary Scores of Psychopathology	paternal grandfather attempted or committed suicide	ABCD Parent Family History Summary Scores of Psychopathology	famhx_ss_patgf_prob_scd_p
	100	Mental Health	famhx patgf prob trouble	ABCD Parent Family History Summary Scores of Psychopathology	paternal grandfather trouble holds job/fights/police problem	ABCD Parent Family History Summary Scores of Psychopathology	famhx_ss_patgf_prob_trb_p
	101	Mental Health	famhx patgf prob visions problem	ABCD Parent Family History Summary Scores of Psychopathology	paternal grandfather visions of others spying/plotting problem	ABCD Parent Family History Summary Scores of Psychopathology	famhx_ss_patgf_prob_vs_p
	102	Mental Health	famhx patgm prob alcohol problem	ABCD Parent Family History Summary Scores of Psychopathology	paternal grandmother alcohol problem	ABCD Parent Family History Summary Scores of Psychopathology	famhx_ss_patgm_prob_alc_p
	103	Mental Health	famhx patgm prob drug use problem	ABCD Parent Family History Summary Scores of Psychopathology	paternal grandmother drug use problem	ABCD Parent Family History Summary Scores of Psychopathology	famhx_ss_patgm_prob_dg_p
	104	Mental Health	famhx patgm prob depression problem	ABCD Parent Family History Summary Scores of Psychopathology	paternal grandmother depression problem	ABCD Parent Family History Summary Scores of Psychopathology	famhx_ss_patgm_prob_dprs_p
	105	Mental Health	famhx patgm prob hospitalized	ABCD Parent Family History Summary Scores of Psychopathology	paternal grandmother hospitalized due to emotional/mental problem	ABCD Parent Family History Summary Scores of Psychopathology	famhx_ss_patgm_prob_hspd_p
	106	Mental Health	famhx patgm prob mania problem	ABCD Parent Family History Summary Scores of Psychopathology	paternal grandmother mania problem	ABCD Parent Family History Summary Scores of Psychopathology	famhx_ss_patgm_prob_ma_p
	107	Mental Health	famhx patgm prob nerves/nervous breakdown problem	ABCD Parent Family History Summary Scores of Psychopathology	paternal grandmother nerves/nervous breakdown problem	ABCD Parent Family History Summary Scores of Psychopathology	famhx_ss_patgm_prob_nrv_p
	108	Mental Health	famhx patgm prob been to a doctor or counselor	ABCD Parent Family History Summary Scores of Psychopathology	paternal grandmother been to a doctor or counselor due to emotional/mental problem	ABCD Parent Family History Summary Scores of Psychopathology	famhx_ss_patgm_prob_prf_p
	109	Mental Health	famhx patgm prob attempted or committed suicide	ABCD Parent Family History Summary Scores of Psychopathology	paternal grandmother attempted or committed suicide	ABCD Parent Family History Summary Scores of Psychopathology	famhx_ss_patgm_prob_scd_p
	110	Mental Health	famhx patgm prob trouble	ABCD Parent Family History Summary Scores of Psychopathology	paternal grandmother trouble holds job/fights/police problem	ABCD Parent Family History Summary Scores of Psychopathology	famhx_ss_patgm_prob_trb_p
	111	Mental Health	famhx patgm prob visions problem	ABCD Parent Family History Summary Scores of Psychopathology	paternal grandmother visions of others spying/plotting problem	ABCD Parent Family History Summary Scores of Psychopathology	famhx_ss_patgm_prob_vs_p
	112	Mental Health	Parent General Behavior	Parent General Behavior Inventory	Parent General Behavior Inventory SUM: gen_child_behav_1 + gen_child_behav_2 + gen_child_behav_3 + gen_child_behav_4 + gen_child_behav_5 + gen_child_behav_6 + gen_child_behav_7 + gen_child_behav_8 + gen_child_behav_9 + gen_child_behav_10; Validation: All items must be answered	Parent General Behavior Inventory	pgbi_p_ss_score
	113	Mental Health	bis BAS Drive	ABCD Youth Behavioral Inhibition/Behavioral Approach System Scales Modified from PhenX (BIS/BAS)	BIS/BAS: BAS drive: bisbas13_y + bisbas14_y + bisbas15_y + bisbas16_y; Validation: All items must be answered	ABCD Youth Behavioral Inhibition/Behavioral Approach System Scales Modified from PhenX (BIS/BAS)	bis_y_ss_bas_drive
	114	Mental Health	bis BAS Fun Seeking	ABCD Youth Behavioral Inhibition/Behavioral Approach System Scales Modified from PhenX (BIS/BAS)	BIS/BAS: BAS Fun Seeking: bisbas17_y + bisbas18_y + bisbas19_y + bisbas20_y; Validation: All items must be answered	ABCD Youth Behavioral Inhibition/Behavioral Approach System Scales Modified from PhenX (BIS/BAS)	bis_y_ss_bas_fs
	115	Mental Health	bis bas rr	ABCD Youth Behavioral Inhibition/Behavioral Approach System Scales Modified from PhenX (BIS/BAS)	BIS/BAS: BAS Reward Responsiveness: bisbas8_y + bisbas9_y + bisbas10_y + bisbas11_y + bisbas12_y; Validation: All items must be answered	ABCD Youth Behavioral Inhibition/Behavioral Approach System Scales Modified from PhenX (BIS/BAS)	bis_y_ss_bas_rr
	116	Mental Health	bis BAS Drive (modified)	ABCD Youth Behavioral Inhibition/Behavioral Approach System Scales Modified from PhenX (BIS/BAS)	BIS/BAS: BAS drive (modified): bisbas13_y + bisbas14_y + bisbas15_y + bisbas16_y; Validation: All items must be answered	ABCD Youth Behavioral Inhibition/Behavioral Approach System Scales Modified from PhenX (BIS/BAS)	bis_y_ss_basm_drive
	117	Mental Health	bis BAS Drive (modified)	ABCD Youth Behavioral Inhibition/Behavioral Approach System Scales Modified from PhenX (BIS/BAS)	BIS/BAS: BAS Reward Responsiveness (modified): bisbas8_y + bisbas9_y + bisbas11_y + bisbas12_y; Validation: All items must be answered	ABCD Youth Behavioral Inhibition/Behavioral Approach System Scales Modified from PhenX (BIS/BAS)	bis_y_ss_basm_rr
	118	Mental Health	bis BIS Sum	ABCD Youth Behavioral Inhibition/Behavioral Approach System Scales Modified from PhenX (BIS/BAS)	BIS/BAS: BIS Sum: bisbas1_y + bisbas2_y + bisbas3_y + bisbas4_y + bisbas5_y + bisbas6_y+ bisbas7_y; Validation: All items must be answered	ABCD Youth Behavioral Inhibition/Behavioral Approach System Scales Modified from PhenX (BIS/BAS)	bis_y_ss_bis_sum
	119	Mental Health	bis BIS Sum (modified)	ABCD Youth Behavioral Inhibition/Behavioral Approach System Scales Modified from PhenX (BIS/BAS)	BIS/BAS: BIS Sum (modified): bisbas2_y + bisbas3_y + bisbas4_y + bisbas6_y; Validation: All items must be answered	ABCD Youth Behavioral Inhibition/Behavioral Approach System Scales Modified from PhenX (BIS/BAS)	bis_y_ss_bism_sum
	120	Mental Health	pps without bothering	ABCD Prodromal Psychosis Scale	Prodromal Psychosis Scale: Number of No Responses to Did it Bother You? Intermediate equation for Severity Score - Raw score of 0 (no) transformed to 1 (yes) and 1 (yes) transformed to 0 (no) sum(pps_1_bother_yn, pps_2_bother_yn, pps_3_bother_yn, pps_4_bother_yn, pps_5_bother_yn, pps_6_bother_yn, pps_7_bother_yn, pps_8_bother_yn, pps_9_bother_yn, pps_10_bother_yn, pps_11_bother_yn, pps_12_bother_yn, pps_13_bother_yn, pps_14_bother_yn, pps_15_bother_yn, pps_16_bother_yn, pps_17_bother_yn, pps_18_bother_yn, pps_19_bother_yn, pps_20_bother_yn, pps_21_bother_yn) No minimum number of answers to be valid	ABCD Prodromal Psychosis Scale	pps_y_ss_bother_n_1
	121	Mental Health	pps with bothering	ABCD Prodromal Psychosis Scale	Prodromal Psychosis Scale, Number of Yes Responses to Did it Bother You? Sum: pps_1_bother_yn, pps_2_bother_yn, pps_3_bother_yn, pps_4_bother_yn, pps_5_bother_yn, pps_6_bother_yn, pps_7_bother_yn, pps_8_bother_yn, pps_9_bother_yn, pps_10_bother_yn, pps_11_bother_yn, pps_12_bother_yn, pps_13_bother_yn, pps_14_bother_yn, pps_15_bother_yn, pps_16_bother_yn, pps_17_bother_yn, pps_18_bother_yn, pps_19_bother_yn, pps_20_bother_yn, pps_21_bother_yn; No minimum number of answers to be valid	ABCD Prodromal Psychosis Scale	pps_y_ss_bother_sum
	122	Mental Health	pps number of yes	ABCD Prodromal Psychosis Scale	Prodromal Psychosis Scale: Number of Yes Responses Sum: prodromal_1_y, prodromal_2_y, prodromal_3_y, prodromal_4_y, prodromal_5_y, prodromal_6_y, prodromal_7_y, prodromal_8_y, prodromal_9_y, prodromal_10_y, prodromal_11_y, prodromal_12_y, prodromal_13_y, prodromal_14_y, [prodromal_15_y, prodromal_16_y, prodromal_17_y], prodromal_18_y, prodromal_19_y], prodromal_20_y], prodromal_21_y; No minimum number of answers to be valid	ABCD Prodromal Psychosis Scale	pps_y_ss_number
	123	Mental Health	pps severity score	ABCD Prodromal Psychosis Scale	Prodromal Psychosis: Severity Score Sum: (prodromal_1b_y, prodromal_2b_y, prodromal_3b_y, prodromal_4b_y, prodromal_5b_y, prodromal_6b_y, prodromal_7b_y, prodromal_8b_y, prodromal_9b_y, prodromal_10b_y, prodromal_11b_y, prodromal_12b_y, prodromal_13b_y, prodromal_14b_y, [prodromal_15b_y, prodromal_16b_y, prodromal_17b_y, prodromal_18b_y, prodromal_19b_y, prodromal_20b_y, prodromal_21b_y) + (pps_y_ss_ bother_n_1), If this score = "", then score = pps_y_ss_number; No minimum number of answers to be valid	ABCD Prodromal Psychosis Scale	pps_y_ss_severity_score
	124	Mental Health	upps lack of perseverance	upps_y_ss_lack_of_perseverance	UPPS: Lack of Perseverance (GSSF)_x000D__x000D_ upps15_y plus upps19_y plus upps22_y plus upps24_y_x000D__x000D_ Validation : Minimum of three items answered	upps_y_ss_lack_of_perseverance	upps_y_ss_lack_of_perseverance
	125	Mental Health	upps lack of planning	upps_y_ss_lack_of_planning	UPPS-P for Children Short Form (ABCD-version), Lack of Planning: upps6_y + upps16_y + upps23_y + upps28_y; Validation: Minimum of three items answered	upps_y_ss_lack_of_planning	upps_y_ss_lack_of_planning
	126	Mental Health	upps negative urgency	upps_y_ss_negative_urgency	UPPS-P for Children Short Form (ABCD-version), Negative Urgency: upps7_y + upps11_y + upps17_y + upps20_y; Validation: Minimum of three items answered	upps_y_ss_negative_urgency	upps_y_ss_negative_urgency
	127	Mental Health	upps positive urgency	upps_y_ss_positive_urgency	UPPS-P for Children Short Form (ABCD-version), Positive Urgency: upps35_y + upps36_y + upps37_y + upps39_y; Validation: Minimum of three items answered	upps_y_ss_positive_urgency	upps_y_ss_positive_urgency
	128	Mental Health	upps sensation seeking	upps_y_ss_sensation_seeking	UPPS-P for Children Short Form (ABCD-version), Sensation Seeking: upps12_y + upps18_y + upps21_y + upps27_y; Validation: Minimum of three items answered	upps_y_ss_sensation_seeking	upps_y_ss_sensation_seeking
	129	Culture and Environment	adi rate below poverty 138%	Residential History Derived Scores	Residential history derived - Area Deprivation Index: Percentage of population below 138% of the poverty threshold 1	Residential History Derived Scores	reshist_addr1_adi_b138
	130	Culture and Environment	adi house crowding	Residential History Derived Scores	Residential history derived - Area Deprivation Index: Percentage of occupied housing units with >1 person per room (crowding) 1	Residential History Derived Scores	reshist_addr1_adi_crowd
	131	Culture and Environment	adi high education population	Residential History Derived Scores	Residential history derived - Area Deprivation Index: Percentage of population aged >=25 y with at least a high school diploma 1	Residential History Derived Scores	reshist_addr1_adi_edu_h
	132	Culture and Environment	adi low education population	Residential History Derived Scores	Residential history derived - Area Deprivation Index: Percentage of population aged >=25 y with <9 y of education 1	Residential History Derived Scores	reshist_addr1_adi_edu_l
	133	Culture and Environment	adi home owner rate	Residential History Derived Scores	Residential history derived - Area Deprivation Index: Percentage of owner 1	Residential History Derived Scores	reshist_addr1_adi_home_o
	134	Culture and Environment	adi home value	Residential History Derived Scores	Residential history derived - Area Deprivation Index: Median home value 1	Residential History Derived Scores	reshist_addr1_adi_home_v
	135	Culture and Environment	adi income disparity	Residential History Derived Scores	Residential history derived - Area Deprivation Index: Income disparity defined by Singh as the log of 100 x ratio of the number of households with <10000 annual income to the number of households with >50000 annual income. 1	Residential History Derived Scores	reshist_addr1_adi_in_dis
	136	Culture and Environment	adi median family income	Residential History Derived Scores	Residential history derived - Area Deprivation Index: Median family income 1	Residential History Derived Scores	reshist_addr1_adi_income
	137	Culture and Environment	adi median monthly mortgage	Residential History Derived Scores	Residential history derived - Area Deprivation Index: Median monthly mortgage 1	Residential History Derived Scores	reshist_addr1_adi_mortg
	138	Culture and Environment	adi house units without car	Residential History Derived Scores	Residential history derived - Area Deprivation Index: Percentage of occupied housing units without a motor vehicle 1	Residential History Derived Scores	reshist_addr1_adi_ncar
	139	Culture and Environment	adi house units without plumbing	Residential History Derived Scores	Residential history derived - Area Deprivation Index: Percentage of occupied housing units without complete plumbing (log) 1	Residential History Derived Scores	reshist_addr1_adi_nplumb
	140	Culture and Environment	adi house units without telephone	Residential History Derived Scores	Residential history derived - Area Deprivation Index: Percentage of occupied housing units without a telephone 1	Residential History Derived Scores	reshist_addr1_adi_ntel
	141	Culture and Environment	adi national percentiles	Residential History Derived Scores	Residential history derived - Area Deprivation Index: national percentiles, higher means higher value of ADI 1	Residential History Derived Scores	reshist_addr1_adi_perc
	142	Culture and Environment	adi below poverty level	Residential History Derived Scores	Residential history derived - Area Deprivation Index: Percentage of families below the poverty level 1	Residential History Derived Scores	reshist_addr1_adi_pov
	143	Culture and Environment	adi median gross rent	Residential History Derived Scores	Residential history derived - Area Deprivation Index: Median gross rent 1	Residential History Derived Scores	reshist_addr1_adi_rent
	144	Culture and Environment	adi single rate	Residential History Derived Scores	Residential history derived - Area Deprivation Index: Percentage of single 1	Residential History Derived Scores	reshist_addr1_adi_sp
	145	Culture and Environment	adi unemployment rate	Residential History Derived Scores	Residential history derived - Area Deprivation Index: Percentage of civilian labor force population aged >=16 y unemployed (unemployment rate) 1	Residential History Derived Scores	reshist_addr1_adi_unemp
	146	Culture and Environment	adi white collar occupation rate	Residential History Derived Scores	Residential history derived - Area Deprivation Index: Percentage of employed persons aged >=16 y in white collar occupations 1	Residential History Derived Scores	reshist_addr1_adi_work_c
	147	Culture and Environment	adi weighted sum	Residential History Derived Scores	Residential history derived - Area Deprivation Index: scaled weighted sum based on Kind et al., Annals of Internal Medicine, 2014 1	Residential History Derived Scores	reshist_addr1_adi_wsum
	148	Culture and Environment	fes family conflict	Conflict subscale from the Family Environment Scale	Conflict subscale from the Family Environment Scale Sum of Parent Report (RAW Score): fam_enviro1_p + fam_enviro2r_p + fam_enviro3_p + fam_enviro4r_p + fam_enviro5_p + fam_enviro6_p + fam_enviro7r_p + fam_enviro8_p + fam_enviro9r_p; Validation: Minimum of five items answered	Conflict subscale from the Family Environment Scale	fes_p_ss_fc
	149	Culture and Environment	fes family conflict pr	Conflict subscale from the Family Environment Scale	Conflict subscale from the Family Environment Scale Sum of Parent Report Prorated Score (Based on minimum of five items answered)	Conflict subscale from the Family Environment Scale	fes_p_ss_fc_pr
	150	Culture and Environment	macv family obligation	Mexican American Cultural Values scales	MACVS Family Obligation Subscale, Mean: (mex_american3_p + mex_american8_p + mex_american13_p + mex_american17_p + mex_american22_p)/5; Validation: All items must be answered	Mexican American Cultural Values scales	macv_p_ss_fo
	151	Culture and Environment	macv family as referent	Mexican American Cultural Values scales	MACVS Family as Referent Subscale, Mean: (mex_american4_p + mex_american9_p + mex_american18_p + mex_american23_p + mex_american27_p)/5; Validation: All items must be answered	Mexican American Cultural Values scales	macv_p_ss_fr
	152	Culture and Environment	macv family support	Mexican American Cultural Values scales	MACVS Family Support Subscale, Mean: (mex_american2_p + mex_american7_p + mex_american12_p + mex_american16_p + [mex_american21_p + mex_american26_p)/6; Validation: All items must be answered	Mexican American Cultural Values scales	macv_p_ss_fs
	153	Culture and Environment	macv independence & self-reliance	Mexican American Cultural Values scales	MACVS Independence & Self-Reliance Subscale, Mean: (mex_american5_p + mex_american10_p + mex_american14_p + mex_american19_p + mex_american24_p)/5; Validation: All items must be answered	Mexican American Cultural Values scales	macv_p_ss_isr
	154	Culture and Environment	macv religion	Mexican American Cultural Values scales	MACVS Religion Subscale, Mean: (mex_american1_p + mex_american6_p + mex_american11_p + mex_american15_p + mex_american20_p + mex_american25_p) + mex_american28_p)/7; Validation: All items must be answered_x000D__x000D_	Mexican American Cultural Values scales	macv_p_ss_r
	155	Culture and Environment	meim commitment & attachment	Conceptualization and measurement of ethnic identity	MEIM-R Commitment and Attachment Subscale, Mean: (meim_2_p + meim_3_p + meim_6_p)/3; Validation: All items must be answered	Conceptualization and measurement of ethnic identity	meim_p_ss_com
	156	Culture and Environment	meim exploration	Conceptualization and measurement of ethnic identity	MEIM-R Exploration Subscale, Mean: (meim_1_p + meim_4_p + meim_5_p)/3; Validation: All items must be answered	Conceptualization and measurement of ethnic identity	meim_p_ss_exp
	157	Culture and Environment	meim mean	Conceptualization and measurement of ethnic identity	MEIM-R Overall Mean: (meim_1_p + meim_2_p + meim_3_p + meim_4_p + meim_5_p + [meim_6_p)/6; Validation: minimum of 5 items answered	Conceptualization and measurement of ethnic identity	meim_p_ss_total
	158	Culture and Environment	neighborhood safety	Neighborhood Safety Protocol	Neighborhood Safety Protocol: Mean of Parent Report, (neighborhood1r_p + neighborhood2r_p + neighborhood3r_p)/3; Validation: No minimum	Neighborhood Safety Protocol	nsc_p_ss_mean_3_items
	159	Culture and Environment	prosocial behaviour (parent)	Prosocial Behavior Subscale	Prosocial Behavior Subscale Mean of Parent Report on Youth: (prosocial_q1_p + prosocial_q2_p + prosocial_q3_p)/3; Validation: Minimum of two items answered	Prosocial Behavior Subscale	psb_p_ss_mean
	160	Culture and Environment	via american mainstream culture	ABCD Parent Vancouver Index of Acculturation-Short Survey (VIA)	VIA American "Mainstream" Culture Subscale, Mean: (vancouver_q3_p + vancouver_q7_p + vancouver_q5_p + vancouver_q9_p + vancouver_q11_p + vancouver_q13_p + vancouver_q15_p + vancouver_q17_p)/8; Validation: All items must be answered	ABCD Parent Vancouver Index of Acculturation-Short Survey (VIA)	via_p_ss_amer
	161	Culture and Environment	via heritage culture	ABCD Parent Vancouver Index of Acculturation-Short Survey (VIA)	VIA Heritage Culture Subscale, Mean: (vancouver_q2_p + vancouver_q4_p + vancouver_q6_p + vancouver_q8_p + vancouver_q10_p + vancouver_q12_p + vancouver_q14_p + vancouver_q16_p)/8; Validation: All items must be answered	ABCD Parent Vancouver Index of Acculturation-Short Survey (VIA)	via_p_ss_hc
	162	Culture and Environment	crpbi caregiver acceptance	ABCD Children's Report of Parental Behavioral Inventory	CRPBI - Acceptance Subscale Mean of Report by Secondary Caregiver by youth: (crpbi_caregiver12_y + crpbi_caregiver13_y + crpbi_caregiver14_y + crpbi_caregiver15_y + crpbi_caregiver16_y)/5; Validation: Minimum of four items answered	ABCD Children's Report of Parental Behavioral Inventory	crpbi_y_ss_caregiver
	163	Culture and Environment	crpbi parent acceptance	ABCD Children's Report of Parental Behavioral Inventory	CRPBI - Acceptance Subscale Mean of Report by Parent Completing Protocol by youth: (crpbi_parent1_y + crpbi_parent2_y + crpbi_parent3_y], crpbi_parent4_y + crpbi_parent5_y)/5; Validation: Minimum of 4 items answered	ABCD Children's Report of Parental Behavioral Inventory	crpbi_y_ss_parent
	164	Culture and Environment	fes family conflict	Conflict Subscale from the Family Environment Scale	Conflict Subscale from the Family Environment Scale Sum of Youth Report (RAW Score): fes_youth_q1 + fes_youth_q2 + fes_youth_q3 + fes_youth_q4 + fes_youth_q5 + fes_youth_q6 + fes_youth_q7 + fes_youth_q8 + fes_youth_q9; Validation: Minimum of five items answered	Conflict Subscale from the Family Environment Scale	fes_y_ss_fc
	165	Culture and Environment	parental monitoring	Parental Monitoring	Parental Monitoring: Mean (parent_monitor_q1_y + parent_monitor_q2_y + parent_monitor_q3_y + parent_monitor_q4_y parent_monitor_q5_y)/5; Validation: no minimum number of answers	Parental Monitoring	pmq_y_ss_mean
	166	Culture and Environment	prosocial behaviour (child)	Prosocial Behavior Subscale	Prosocial Behavior Subscale Mean of Youth Self Report: (prosocial_q1_y + prosocial_q2_y + prosocial_q3_y)/3; Validation:Minimum of two items answered	Prosocial Behavior Subscale	psb_y_ss_mean
	167	Culture and Environment	srpf school disengagement	ABCD School Risk and Protective Factors Survey	SRPF School Disengagement Subscale, Sum: school_15_y + school_17_y; Validation: All items must be answered	ABCD School Risk and Protective Factors Survey	srpf_y_ss_dfs
	168	Culture and Environment	srpf school involvement	ABCD School Risk and Protective Factors Survey	SRPF School Involvement Subscale, Sum: school_8_y + school_9_y + school_10_y + school_12_y; Validation: Minimum of three items answered	ABCD School Risk and Protective Factors Survey	srpf_y_ss_iiss
	169	Culture and Environment	srpf school environment	ABCD School Risk and Protective Factors Survey	SRPF School Environment Subscale, Sum: school_2_y + school_3_y + school_4_y + school_5_y + school_6_y + school_7_y; Validation: Minimum of five items answered	ABCD School Risk and Protective Factors Survey	srpf_y_ss_ses
	170	Physical Health	sds_p_ss_Arousal	ABCD Parent Sleep Disturbance Scale for Children (SDS)	Disorder of Arousal (DA) SUM: sleepdisturb17_p + sleepdisturb20_p + sleepdisturb21_p; Validation: All items must be answered	ABCD Parent Sleep Disturbance Scale for Children (SDS)	sds_p_ss_da
	171	Physical Health	sds_p_ss_Initiating and Maintaining Sleep	ABCD Parent Sleep Disturbance Scale for Children (SDS)	Disorders of Initiating and Maintaining Sleep (DIMS) SUM: sleepdisturb1_p + sleepdisturb2_p + sleepdisturb3_p + sleepdisturb4_p + sleepdisturb5_p + sleepdisturb10_p + sleepdisturb11_p; Validation: All items must be answered	ABCD Parent Sleep Disturbance Scale for Children (SDS)	sds_p_ss_dims
	172	Physical Health	sds_p_ss_Disorders of Excessive Somnolence	ABCD Parent Sleep Disturbance Scale for Children (SDS)	Disorders of Excessive Somnolence (DOES) SUM: sleepdisturb22_p + sleepdisturb23_p + sleepdisturb24_p + sleepdisturb25_p + sleepdisturb26_p; Validation: All items must be answered	ABCD Parent Sleep Disturbance Scale for Children (SDS)	sds_p_ss_does
	173	Physical Health	sds_p_ss_Sleep Breathing disorders	ABCD Parent Sleep Disturbance Scale for Children (SDS)	Sleep Breathing disorders (SBD): SUM sleepdisturb13_p + sleepdisturb14_p + sleepdisturb15_p; Validation: All items must be answered	ABCD Parent Sleep Disturbance Scale for Children (SDS)	sds_p_ss_sbd
	174	Physical Health	sds_p_ss_Sleep Hyperhydrosis	ABCD Parent Sleep Disturbance Scale for Children (SDS)	Sleep Hyperhydrosis (SHY) SUM: sleepdisturb9_p + sleepdisturb16_p; Validation: All items must be answered	ABCD Parent Sleep Disturbance Scale for Children (SDS)	sds_p_ss_shy
	175	Physical Health	sds_p_ss_Sleep-Wake transition Disorders	ABCD Parent Sleep Disturbance Scale for Children (SDS)	Sleep-Wake transition Disorders (SWTD) SUM: sleepdisturb6_p + sleepdisturb7_p + sleepdisturb8_p + sleepdisturb12_p + sleepdisturb18_p + sleepdisturb19_p; Validation: All items must be answered	ABCD Parent Sleep Disturbance Scale for Children (SDS)	sds_p_ss_swtd
	176	Physical Health	sds_p_ss_total	ABCD Parent Sleep Disturbance Scale for Children (SDS)	Total Score (Sum of 6 Factors): sds_p_ss_dims + sds_p_ss_sbd + sds_p_ss_da + sds_p_ss_swtd + sds_p_ss_does + sds_p_ss_shy; Validation: All items must be answered	ABCD Parent Sleep Disturbance Scale for Children (SDS)	sds_p_ss_total
	177	Physical Health	pds female category (child)	Pubertal Developmental Scale Youth	Pubertal Developmental Scale Youth, Female Category: pds_y_ss_f_cat_sum (sum_y_f) = pds_bdyhair_y + pds_4_2_y; 1 - prepuberty - sum_y_f = 2 and pds_5_y = 1, 2 - early puberty - sum_y_f = 3 and pds_5_y = 1, 3 - mid puberty - sum_y_f > 3 and pds_5_y = 4, 4 - late puberty - sum_y_f = <= 7 and pds_5_y = 4, 5 - post puberty - sum_y_f = 8 and pds_5_y = 4; Validation: All items must be answered	Pubertal Developmental Scale Youth	pds_y_ss_female_category
	178	Physical Health	pds female category 2	Pubertal Developmental Scale Youth	Pubertal Developmental Scale Youth: Female Category - based on sex at birth; pubertdev_sum_y_f = pubertdev_bdyhair plus pubertdev_f4; 1 - prepuberty - pubertdev_sum_y_f = 2 and pubertdev_f5= 1; 2 - early puberty - pubertdev_sum_y_f = 3 and pubertdev_f5 = 1; 3 - mid puberty - pubertdev_sum_y_f > 3 and pubertdev_f5 = 1; 4 - late puberty - pubertdev_sum_y_f = <=7 and pubertdev_f5 = 4; 5 - post puberty - pubertdev_sum_y_f = 8 and pubertdev_f5 = 4; Validation: All items must be answered	Pubertal Developmental Scale Youth	pds_y_ss_female_category_2
	179	Physical Health	pds male category (child)	Pubertal Developmental Scale Youth	Pubertal Developmental Scale Youth, Male Category: pds_y_ss_m_cat_sum (sum_y_m) = pds_bdyhair_y + pds_m4_y + pds_m5_y; 1 - prepuberty - sum_y_m = 3, 2 - early puberty - sum_y_m >= 4 and <= 5, 3 - mid puberty - sum_y_m >= 6 and <= 8, 4 - late puberty - sum_y_m >= 9 and <=11, 5 - post puberty - sum_y_m = 12; Validation: All items must be answered	Pubertal Developmental Scale Youth	pds_y_ss_male_category
	180	Neurocognition	nihtbx card sort	ABCD Youth NIH Tool Box Summary Scores	NIH Toolbox Dimensional Change Card Sort Test Ages 8-11 v2.0 Uncorrected Standard Score	ABCD Youth NIH Tool Box Summary Scores	nihtbx_cardsort_uncorrected
	181	Neurocognition	nihtbx crystallized intelligence	ABCD Youth NIH Tool Box Summary Scores	Crystallized Composite Uncorrected Standard Score	ABCD Youth NIH Tool Box Summary Scores	nihtbx_cryst_uncorrected
	182	Neurocognition	nihtbx flanker test	ABCD Youth NIH Tool Box Summary Scores	NIH Toolbox Flanker Inhibitory Control and Attention Test Ages 8-11 v2.0 Uncorrected Standard Score	ABCD Youth NIH Tool Box Summary Scores	nihtbx_flanker_uncorrected
	183	Neurocognition	nihtbx fluid intelligence	ABCD Youth NIH Tool Box Summary Scores	Cognition Fluid Composite Uncorrected Standard Score	ABCD Youth NIH Tool Box Summary Scores	nihtbx_fluidcomp_uncorrected
	184	Neurocognition	nihtbx list sorting	ABCD Youth NIH Tool Box Summary Scores	NIH Toolbox List Sorting Working Memory Test Age 7+ v2.0 Uncorrected Standard Score	ABCD Youth NIH Tool Box Summary Scores	nihtbx_list_uncorrected
	185	Neurocognition	nihtbx pattern comparison	ABCD Youth NIH Tool Box Summary Scores	NIH Toolbox Pattern Comparison Processing Speed Test Age 7+ v2.0 Uncorrected Standard Score	ABCD Youth NIH Tool Box Summary Scores	nihtbx_pattern_uncorrected
	186	Neurocognition	nihtbx pucture sequence	ABCD Youth NIH Tool Box Summary Scores	NIH Toolbox Picture Sequence Memory Test Age 8+ Form A v2.0 Uncorrected Standard Score	ABCD Youth NIH Tool Box Summary Scores	nihtbx_picture_uncorrected
	187	Neurocognition	nihtbx picture vocabulary	ABCD Youth NIH Tool Box Summary Scores	NIH Toolbox Picture Vocabulary Test Age 3+ v2.0 Uncorrected Standard Score	ABCD Youth NIH Tool Box Summary Scores	nihtbx_picvocab_uncorrected
	188	Neurocognition	nihtbx reading	ABCD Youth NIH Tool Box Summary Scores	NIH Toolbox Oral Reading Recognition Test Age 3+ v2.0 Uncorrected Standard Score	ABCD Youth NIH Tool Box Summary Scores	nihtbx_reading_uncorrected
	189	Neurocognition	nihtbx total	ABCD Youth NIH Tool Box Summary Scores	Cognition Total Composite Score Uncorrected Standard Score	ABCD Youth NIH Tool Box Summary Scores	nihtbx_totalcomp_uncorrected
	190	Physical Health	yrb physically active days	ABCD Youth Youth Risk Behavior Survey Exercise Physical Activity (YRB)	During the past 7 days, on how many days were you physically active for a total of at least 60 minutes per day? (Add up all the time you spent in any kind of physical activity that increased your heart rate and made you breathe hard some of the time)	ABCD Youth Youth Risk Behavior Survey Exercise Physical Activity (YRB)	physical_activity1_y
	191	Physical Health	yrb muscular exercise	ABCD Youth Youth Risk Behavior Survey Exercise Physical Activity (YRB)	On how many of the past 7 days did you do exercises to strengthen or tone your muscles, such as push-ups, sit-ups, or weight lifting?	ABCD Youth Youth Risk Behavior Survey Exercise Physical Activity (YRB)	physical_activity2_y
	192	Physical Health	yrb PE class	ABCD Youth Youth Risk Behavior Survey Exercise Physical Activity (YRB)	In an average week when you are in school, on how many days do you go to physical education (PE) class?	ABCD Youth Youth Risk Behavior Survey Exercise Physical Activity (YRB)	physical_activity5_y
	193	Mental Health	ADHD Life	ABCD Youth Diagnostic Interview for DSM-5 5 (KSADS-5)	ADHD Life	ABCD Youth Diagnostic Interview for DSM-5 5 (KSADS-5)	ADHD_Life
	194	Mental Health	agoraphobia	ABCD Youth Diagnostic Interview for DSM-5 5 (KSADS-5)	agoraphobia	ABCD Youth Diagnostic Interview for DSM-5 5 (KSADS-5)	AGO
	195	Mental Health	ANYANXDX (parent)	ABCD Youth Diagnostic Interview for DSM-5 5 (KSADS-5)	ANYANXDX (parent)	ABCD Youth Diagnostic Interview for DSM-5 5 (KSADS-5)	ANYANXDX_Parent
	196	Mental Health	AnyAnxDxLife (child)	ABCD Parent Diagnostic Interview for DSM-5 Full (KSADS-5)	AnyAnxDxLife (child)	ABCD Parent Diagnostic Interview for DSM-5 Full (KSADS-5)	AnyAnxDxLife_Child
	197	Mental Health	any psychiatric disorder (child)	ABCD Parent Diagnostic Interview for DSM-5 Full (KSADS-5)	any psychiatric disorder (child)	ABCD Parent Diagnostic Interview for DSM-5 Full (KSADS-5)	AnyPSYCHDX_Child
	198	Mental Health	any psychiatric disorder (parent)	ABCD Youth Diagnostic Interview for DSM-5 5 (KSADS-5)	any psychiatric disorder (parent)	ABCD Youth Diagnostic Interview for DSM-5 5 (KSADS-5)	AnyPSYCHDX_Parent
	199	Mental Health	bipolar disorder Life (child)	ABCD Parent Diagnostic Interview for DSM-5 Full (KSADS-5)	bipolar disorder Life (child)	ABCD Parent Diagnostic Interview for DSM-5 Full (KSADS-5)	BIPOLAR_Life_Child
	200	Mental Health	bipolar disorder Life (parent)	ABCD Youth Diagnostic Interview for DSM-5 5 (KSADS-5)	bipolar disorder Life (parent)	ABCD Youth Diagnostic Interview for DSM-5 5 (KSADS-5)	BIPOLAR_Life_Parent
	201	Mental Health	Oppositional Defiant Disorder	ABCD Youth Diagnostic Interview for DSM-5 5 (KSADS-5)	Oppositional Defiant Disorder	ABCD Youth Diagnostic Interview for DSM-5 5 (KSADS-5)	CD_ODD
	202	Mental Health	Conduct Disorder Life	ABCD Youth Diagnostic Interview for DSM-5 5 (KSADS-5)	Conduct Disorder Life	ABCD Youth Diagnostic Interview for DSM-5 5 (KSADS-5)	CONDUCTDX_Life
	203	Mental Health	any depression (child)	ABCD Parent Diagnostic Interview for DSM-5 Full (KSADS-5)	any depression (child)	ABCD Parent Diagnostic Interview for DSM-5 Full (KSADS-5)	DD_Any_Child
	204	Mental Health	any depression (parent)	ABCD Youth Diagnostic Interview for DSM-5 5 (KSADS-5)	any depression (parent)	ABCD Youth Diagnostic Interview for DSM-5 5 (KSADS-5)	DD_Any_Parent
	205	Mental Health	eating disorder	ABCD Youth Diagnostic Interview for DSM-5 5 (KSADS-5)	eating disorder	ABCD Youth Diagnostic Interview for DSM-5 5 (KSADS-5)	EATING_DX
	206	Mental Health	general anxiety disorder Life (child)	ABCD Parent Diagnostic Interview for DSM-5 Full (KSADS-5)	general anxiety disorder Life (child)	ABCD Parent Diagnostic Interview for DSM-5 Full (KSADS-5)	GAD_Life_Child
	207	Mental Health	general anxiety disorder (parent)	ABCD Youth Diagnostic Interview for DSM-5 5 (KSADS-5)	general anxiety disorder (parent)	ABCD Youth Diagnostic Interview for DSM-5 5 (KSADS-5)	GAD_Parent
	208	Mental Health	homicide planning DX	ABCD Youth Diagnostic Interview for DSM-5 5 (KSADS-5)	homicide planning DX	ABCD Youth Diagnostic Interview for DSM-5 5 (KSADS-5)	HOMICIDE_DX
	209	Mental Health	major depression (child)	ABCD Parent Diagnostic Interview for DSM-5 Full (KSADS-5)	major depression (child)	ABCD Parent Diagnostic Interview for DSM-5 Full (KSADS-5)	MDD_Child
	210	Mental Health	major depression (parent)	ABCD Youth Diagnostic Interview for DSM-5 5 (KSADS-5)	major depression (parent)	ABCD Youth Diagnostic Interview for DSM-5 5 (KSADS-5)	MDD_Parent
	211	Mental Health	obsessive-compulsive disorder	ABCD Youth Diagnostic Interview for DSM-5 5 (KSADS-5)	obsessive-compulsive disorder	ABCD Youth Diagnostic Interview for DSM-5 5 (KSADS-5)	OCD
	212	Mental Health	panic disorder	ABCD Youth Diagnostic Interview for DSM-5 5 (KSADS-5)	panic disorder	ABCD Youth Diagnostic Interview for DSM-5 5 (KSADS-5)	PAN_DX
	213	Mental Health	psychotic disorder	ABCD Youth Diagnostic Interview for DSM-5 5 (KSADS-5)	psychotic disorder	ABCD Youth Diagnostic Interview for DSM-5 5 (KSADS-5)	PSYCHOTIC_DX
	214	Mental Health	PTSD	ABCD Youth Diagnostic Interview for DSM-5 5 (KSADS-5)	PTSD	ABCD Youth Diagnostic Interview for DSM-5 5 (KSADS-5)	PTSD
	215	Mental Health	separation anxiety	ABCD Youth Diagnostic Interview for DSM-5 5 (KSADS-5)	separation anxiety	ABCD Youth Diagnostic Interview for DSM-5 5 (KSADS-5)	SAD
	216	Mental Health	self harm	ABCD Youth Diagnostic Interview for DSM-5 5 (KSADS-5)	self harm	ABCD Youth Diagnostic Interview for DSM-5 5 (KSADS-5)	Self_HARM
	217	Mental Health	specific phobia	ABCD Youth Diagnostic Interview for DSM-5 5 (KSADS-5)	specific phobia	ABCD Youth Diagnostic Interview for DSM-5 5 (KSADS-5)	SIM_PHOB
	218	Mental Health	sleep disorder	ABCD Youth Diagnostic Interview for DSM-5 5 (KSADS-5)	sleep disorder	ABCD Youth Diagnostic Interview for DSM-5 5 (KSADS-5)	SLEEP_DX
	219	Mental Health	sleep disorder Life (child)	ABCD Parent Diagnostic Interview for DSM-5 Full (KSADS-5)	sleep disorder Life (child)	ABCD Parent Diagnostic Interview for DSM-5 Full (KSADS-5)	SLEEPDX_Life_Child
	220	Mental Health	social anxiety disorder (parent)	ABCD Youth Diagnostic Interview for DSM-5 5 (KSADS-5)	social anxiety disorder (parent)	ABCD Youth Diagnostic Interview for DSM-5 5 (KSADS-5)	SOC_ANX_Parent
	221	Mental Health	social anxiety disorder Life (child)	ABCD Parent Diagnostic Interview for DSM-5 Full (KSADS-5)	social anxiety disorder Life (child)	ABCD Parent Diagnostic Interview for DSM-5 Full (KSADS-5)	SocAnx_Life_Child
	222	Mental Health	suicidal attempt (child)	ABCD Parent Diagnostic Interview for DSM-5 Full (KSADS-5)	suicidal attempt (child)	ABCD Parent Diagnostic Interview for DSM-5 Full (KSADS-5)	SUA_Child
	223	Mental Health	suicidal attempt Life (parent)	ABCD Youth Diagnostic Interview for DSM-5 5 (KSADS-5)	suicidal attempt Life (parent)	ABCD Youth Diagnostic Interview for DSM-5 5 (KSADS-5)	SUA_Life_Parent
	224	Mental Health	suicidal behaviour (child)	ABCD Parent Diagnostic Interview for DSM-5 Full (KSADS-5)	suicidal behaviour (child)	ABCD Parent Diagnostic Interview for DSM-5 Full (KSADS-5)	SUBS_Child
	225	Mental Health	suicidal behaviour Life (parent)	ABCD Youth Diagnostic Interview for DSM-5 5 (KSADS-5)	suicidal behaviour Life (parent)	ABCD Youth Diagnostic Interview for DSM-5 5 (KSADS-5)	SUBS_Life_Parent
	226	Mental Health	substance use disorder	ABCD Youth Diagnostic Interview for DSM-5 5 (KSADS-5)	substance use disorder	ABCD Youth Diagnostic Interview for DSM-5 5 (KSADS-5)	SUD
	227	Mental Health	suicidal ideation (child)	ABCD Parent Diagnostic Interview for DSM-5 Full (KSADS-5)	suicidal ideation (child)	ABCD Parent Diagnostic Interview for DSM-5 Full (KSADS-5)	SUI_Child
	228	Mental Health	suicidal ideation Life (parent)	ABCD Youth Diagnostic Interview for DSM-5 5 (KSADS-5)	suicidal ideation Life (parent)	ABCD Youth Diagnostic Interview for DSM-5 5 (KSADS-5)	SUI_Life_Parent
	229	Mental Health	suicidal planning (child)	ABCD Parent Diagnostic Interview for DSM-5 Full (KSADS-5)	suicidal planning (child)	ABCD Parent Diagnostic Interview for DSM-5 Full (KSADS-5)	SUP_Child
	230	Mental Health	suicidal planning Life (parent)	ABCD Youth Diagnostic Interview for DSM-5 5 (KSADS-5)	suicidal planning Life (parent)	ABCD Youth Diagnostic Interview for DSM-5 5 (KSADS-5)	SUP_Life_Parent
	231	Physical Health	devhx 12a p	ABCD Developmental History Questionnaire	NA	dhx01	devhx_12a_p
	232	Physical Health	devhx Caesarian delivery	ABCD Developmental History Questionnaire	NA	dhx01	devhx_13_3_p
	233	Physical Health	devhx months breastfed	ABCD Developmental History Questionnaire	NA	dhx01	devhx_18_p
	234	Physical Health	devhx motor development	ABCD Developmental History Questionnaire	NA	dhx01	devhx_20_p
	235	Physical Health	devhx speech development	ABCD Developmental History Questionnaire	NA	dhx01	devhx_21_p
	236	Physical Health	devhx maternal age at child¡¯s birth	ABCD Developmental History Questionnaire	NA	dhx01	devhx_3_p
	237	Physical Health	devhx paternal age at child¡¯s birth	ABCD Developmental History Questionnaire	NA	dhx01	devhx_4_p
	238	Physical Health	devhx twin pregnancy	ABCD Developmental History Questionnaire	NA	dhx01	devhx_5_p
	239	Physical Health	devhx planned pregnancy	ABCD Developmental History Questionnaire	NA	dhx01	devhx_6_p
	240	Physical Health	devhx before pregnancy, alcohol	ABCD Developmental History Questionnaire	NA	dhx01	devhx_8_alcohol
	241	Physical Health	devhx before pregnancy, coc crack	ABCD Developmental History Questionnaire	NA	dhx01	devhx_8_coc_crack
	242	Physical Health	devhx before pregnancy, her morph	ABCD Developmental History Questionnaire	NA	dhx01	devhx_8_her_morph
	243	Physical Health	devhx before pregnancy, marijuana	ABCD Developmental History Questionnaire	NA	dhx01	devhx_8_marijuana
	244	Physical Health	devhx before pregnancy, other drugs	ABCD Developmental History Questionnaire	NA	dhx01	devhx_8_other_drugs
	245	Physical Health	devhx before pregnancy, oxycont	ABCD Developmental History Questionnaire	NA	dhx01	devhx_8_oxycont
	246	Physical Health	devhx before pregnancy, tobacco	ABCD Developmental History Questionnaire	NA	dhx01	devhx_8_tobacco
	247	Physical Health	devhx during pregnancy, alcohol	ABCD Developmental History Questionnaire	NA	dhx01	devhx_9_alcohol
	248	Physical Health	devhx during pregnancy, coc crack	ABCD Developmental History Questionnaire	NA	dhx01	devhx_9_coc_crack
	249	Physical Health	devhx during pregnancy, her morph	ABCD Developmental History Questionnaire	NA	dhx01	devhx_9_her_morph
	250	Physical Health	devhx during pregnancy, marijuana	ABCD Developmental History Questionnaire	NA	dhx01	devhx_9_marijuana
	251	Physical Health	devhx during pregnancy, other drugs	ABCD Developmental History Questionnaire	NA	dhx01	devhx_9_other_drugs
	252	Physical Health	devhx during pregnancy, oxycont	ABCD Developmental History Questionnaire	NA	dhx01	devhx_9_oxycont
	253	Physical Health	devhx during pregnancy, prescript med	ABCD Developmental History Questionnaire	NA	dhx01	devhx_9_prescript_med
	254	Physical Health	devhx during pregnancy, tobacco	ABCD Developmental History Questionnaire	NA	dhx01	devhx_9_tobacco
	255	Physical Health	devhx mom medical condition pregnancy	ABCD Developmental History Questionnaire	NA	dhx01	devhx_mom_medical_condition_pregnancy
	256	Physical Health	devhx obsteric complications	ABCD Developmental History Questionnaire	NA	dhx01	devhx_obsteric_complications
	257	Physical Health	medhx common medical condition	ABCD Youth Diagnostic Interview for DSM-5 5 (KSADS-5)	NA	ABCD Youth Diagnostic Interview for DSM-5 5 (KSADS-5)	medhx_medical_condition_common3
	258	Physical Health	medhx serious medical condition	ABCD Youth Diagnostic Interview for DSM-5 5 (KSADS-5)	NA	ABCD Youth Diagnostic Interview for DSM-5 5 (KSADS-5)	medhx_medical_condition_serious6
	259	Physical Health	medhx hearing/vision problem	ABCD Youth Diagnostic Interview for DSM-5 5 (KSADS-5)	NA	ABCD Youth Diagnostic Interview for DSM-5 5 (KSADS-5)	medhx_hearingvision_problems2
	260	Physical Health	medhx neurological condition	ABCD Youth Diagnostic Interview for DSM-5 5 (KSADS-5)	NA	ABCD Youth Diagnostic Interview for DSM-5 5 (KSADS-5)	medhx_neurological_condition6
	261	Physical Health	tbi multiple brain injuries	ABCD Sum Scores Traumatic Brain Injury	NA	abcd_tbi01	tbi_ss_nmrpi
	262	Physical Health	tbi with loss consciousness	ABCD Sum Scores Traumatic Brain Injury	NA	abcd_tbi01	tbi_ss_ntbiloc
	263	Physical Health	tbi with loss consciousness over 30m	ABCD Sum Scores Traumatic Brain Injury	NA	abcd_tbi01	tbi_ss_ntbiloc30
	264	Physical Health	tbi Worst Injury	ABCD Sum Scores Traumatic Brain Injury	NA	abcd_tbi01	tbi_ss_worst_overall
	265	Substance Use	caffeine intake	ABCD Youth Substance Use Interview	NA	abcd_ysu02	caff_intake_6
	266	Substance Use	soda intake	ABCD Youth Substance Use Interview (recoding)	NA	abcd_ysu02	soda.4group

### Sheet: Table S3
Table S3.	Missingness rate and imputation method for each phenotype used in the study
	Variable	Missingness rate (%)	Imputation method
	via_p_ss_amer	33.9788	mean
	via_p_ss_hc	33.9788	mean
	famhx_ss_patgf_prob_prf_p	11.8623	mode
	famhx_ss_patgf_prob_dg_p	11.6434	mode
	famhx_ss_patgm_prob_prf_p	10.9951	mode
	famhx_ss_patgm_prob_dg_p	10.3721	mode
	famhx_ss_matgf_prob_dg_p	8.62098	mode
	famhx_ss_matgf_prob_prf_p	8.52837	mode
	crpbi_y_ss_caregiver	7.70332	mean
	famhx_ss_fath_prob_dg_p	7.46759	mode
	famhx_ss_patgf_prob_nrv_p	7.39182	mode
	famhx_ss_patgf_prob_alc_p	7.29921	mode
	famhx_ss_patgf_prob_hspd_p	7.18976	mode
	famhx_ss_matgm_prob_prf_p	7.08874	mode
	famhx_ss_patgm_prob_nrv_p	6.97087	mode
	famhx_ss_matgm_prob_dg_p	6.96245	mode
	famhx_ss_fath_prob_prf_p	6.82775	mode
	famhx_ss_patgm_prob_hspd_p	6.67621	mode
	famhx_ss_patgf_prob_dprs_p	6.38155	mode
	famhx_ss_patgf_prob_scd_p	6.24684	mode
	famhx_ss_patgm_prob_scd_p	6.10372	mode
	famhx_ss_matgf_prob_nrv_p	6.05321	mode
	famhx_ss_patgm_prob_alc_p	6.05321	mode
	famhx_ss_patgf_prob_ma_p	6.04479	mode
	caff_intake_6	5.9606	mean
	soda.4group	5.9606	mean
	famhx_ss_patgm_prob_ma_p	5.91009	mode
	reshist_addr1_adi_perc	5.86799	mean
	reshist_addr1_adi_wsum	5.86799	mean
	reshist_addr1_adi_edu_l	5.86799	mean
	reshist_addr1_adi_edu_h	5.86799	mean
	reshist_addr1_adi_work_c	5.86799	mean
	reshist_addr1_adi_income	5.86799	mean
	reshist_addr1_adi_in_dis	5.86799	mean
	reshist_addr1_adi_home_v	5.86799	mean
	reshist_addr1_adi_rent	5.86799	mean
	reshist_addr1_adi_mortg	5.86799	mean
	reshist_addr1_adi_home_o	5.86799	mean
	reshist_addr1_adi_crowd	5.86799	mean
	reshist_addr1_adi_unemp	5.86799	mean
	reshist_addr1_adi_pov	5.86799	mean
	reshist_addr1_adi_b138	5.86799	mean
	reshist_addr1_adi_sp	5.86799	mean
	reshist_addr1_adi_ncar	5.86799	mean
	reshist_addr1_adi_ntel	5.86799	mean
	reshist_addr1_adi_nplumb	5.86799	mean
	ADHD_Life	5.86799	mode
	CD_ODD	5.86799	mode
	CONDUCTDX_Life	5.86799	mode
	OCD	5.86799	mode
	PAN_DX	5.86799	mode
	PTSD	5.86799	mode
	SIM_PHOB	5.86799	mode
	famhx_ss_fath_prob_nrv_p	5.84273	mode
	meim_p_ss_com	5.81748	mean
	meim_p_ss_exp	5.81748	mean
	meim_p_ss_total	5.81748	mean
	famhx_ss_patgf_prob_trb_p	5.75013	mode
	SUA_Child	5.73329	mean
	G3_dep_risk.x	5.71645	mean
	G3_dep_risk.y	5.71645	mean
	AGO	5.71645	mode
	ANYANXDX_Parent	5.71645	mode
	AnyAnxDxLife_Child	5.71645	mode
	AnyPSYCHDX_Child	5.71645	mode
	AnyPSYCHDX_Parent	5.71645	mode
	BIPOLAR_Life_Child	5.71645	mode
	BIPOLAR_Life_Parent	5.71645	mode
	DD_Any_Child	5.71645	mode
	DD_Any_Parent	5.71645	mode
	EATING_DX	5.71645	mode
	GAD_Life_Child	5.71645	mode
	GAD_Parent	5.71645	mode
	HOMICIDE_DX	5.71645	mode
	MDD_Child	5.71645	mode
	MDD_Parent	5.71645	mode
	PSYCHOTIC_DX	5.71645	mode
	SAD	5.71645	mode
	Self_HARM	5.71645	mode
	SLEEP_DX	5.71645	mode
	SLEEPDX_Life_Child	5.71645	mode
	SOC_ANX_Parent	5.71645	mode
	SocAnx_Life_Child	5.71645	mode
	SUA_Life_Parent	5.71645	mode
	SUBS_Child	5.71645	mode
	SUBS_Life_Parent	5.71645	mode
	SUD	5.71645	mode
	SUI_Child	5.71645	mode
	SUI_Life_Parent	5.71645	mode
	SUP_Child	5.71645	mode
	SUP_Life_Parent	5.71645	mode
	famhx_ss_matgf_prob_hspd_p	5.58175	mode
	famhx_ss_fath_prob_hspd_p	5.57333	mode
	famhx_ss_momdad_dg_p	5.45546	mode
	famhx_ss_parent_dg_p	5.45546	mode
	famhx_ss_matgf_prob_scd_p	5.43863	mode
	devhx_4_p	5.41337	mean
	famhx_ss_fath_prob_scd_p	5.40495	mode
	famhx_ss_patgm_prob_dprs_p	5.37969	mode
	famhx_ss_matgm_prob_nrv_p	5.37127	mode
	famhx_ss_matgf_prob_ma_p	5.3376	mode
	famhx_ss_matgm_prob_scd_p	5.31234	mode
	famhx_ss_fath_prob_ma_p	5.16922	mode
	famhx_ss_momdad_scd_p	5.1608	mode
	famhx_ss_parent_scd_p	5.1608	mode
	famhx_ss_momdad_nrv_p	5.15238	mode
	famhx_ss_parent_nrv_p	5.15238	mode
	famhx_ss_patgm_prob_trb_p	5.13554	mode
	famhx_ss_moth_prob_dg_p	5.12713	mode
	famhx_ss_matgm_prob_ma_p	5.06819	mode
	famhx_ss_momdad_hspd_p	5.00084	mode
	famhx_ss_parent_hspd_p	5.00084	mode
	famhx_ss_matgm_prob_hspd_p	4.99242	mode
	famhx_ss_matgf_prob_alc_p	4.91665	mode
	famhx_ss_momdad_ma_p	4.87456	mode
	famhx_ss_parent_ma_p	4.87456	mode
	famhx_ss_patgf_prob_vs_p	4.8493	mode
	famhx_ss_momdad_prf_p	4.78195	mode
	famhx_ss_parent_prf_p	4.78195	mode
	famhx_ss_moth_prob_scd_p	4.77353	mode
	famhx_ss_moth_prob_nrv_p	4.75669	mode
	famhx_ss_patgm_prob_vs_p	4.7146	mode
	famhx_ss_moth_prob_prf_p	4.68092	mode
	famhx_ss_moth_prob_ma_p	4.62199	mode
	famhx_ss_moth_prob_hspd_p	4.47887	mode
	famhx_ss_matgf_prob_vs_p	4.45361	mode
	famhx_ss_matgf_prob_dprs_p	4.41994	mode
	famhx_ss_fath_prob_vs_p	4.37784	mode
	famhx_ss_momdad_vs_p	4.2684	mode
	famhx_ss_parent_vs_p	4.2684	mode
	famhx_ss_matgm_prob_vs_p	4.23472	mode
	famhx_ss_fath_prob_dprs_p	4.13369	mode
	famhx_ss_matgf_prob_trb_p	4.12527	mode
	famhx_ss_fath_prob_alc_p	4.04108	mode
	famhx_ss_moth_prob_vs_p	4.04108	mode
	famhx_ss_matgm_prob_alc_p	3.99057	mode
	famhx_ss_matgm_prob_dprs_p	3.86429	mode
	famhx_ss_momdad_alc_p	3.78852	mode
	famhx_ss_parent_alc_p	3.78852	mode
	famhx_ss_momdad_dprs_p	3.71275	mode
	famhx_ss_parent_dprs_p	3.71275	mode
	devhx_18_p	3.70433	mean
	famhx_ss_matgm_prob_trb_p	3.62856	mode
	famhx_ss_fath_prob_trb_p	3.37599	mode
	famhx_ss_moth_prob_alc_p	3.19077	mode
	famhx_ss_momdad_trb_p	3.06449	mode
	famhx_ss_parent_trb_p	3.06449	mode
	famhx_ss_moth_prob_dprs_p	3.05607	mode
	famhx_ss_moth_prob_trb_p	2.8456	mode
	devhx_3_p	2.2226	mean
	nihtbx_totalcomp_uncorrected	2.02896	mean
	nihtbx_fluidcomp_uncorrected	1.99529	mean
	nihtbx_list_uncorrected	1.66695	mean
	nihtbx_cryst_uncorrected	1.52383	mean
	nihtbx_pattern_uncorrected	1.45647	mean
	nihtbx_reading_uncorrected	1.37228	mean
	nihtbx_picture_uncorrected	1.35545	mean
	nihtbx_flanker_uncorrected	1.30493	mean
	nihtbx_cardsort_uncorrected	1.29651	mean
	nihtbx_picvocab_uncorrected	1.25442	mean
	medhx_ss_5b_p	1.246	mean
	medhx_ss_9b_p	1.04395	mean
	medhx_ss_4b_p	0.463041	mean
	crpbi_y_ss_parent	0.286243	mean
	psb_y_ss_mean	0.277825	mean
	physical_activity2_y	0.277825	mean
	sds_p_ss_total	0.277825	mean
	physical_activity5_y	0.269406	mean
	sds_p_ss_swtd	0.269406	mean
	physical_activity1_y	0.23573	mean
	srpf_y_ss_dfs	0.210473	mean
	srpf_y_ss_iiss	0.210473	mean
	srpf_y_ss_ses	0.210473	mean
	fes_y_ss_fc	0.202054	mean
	psb_p_ss_mean	0.202054	mean
	upps_y_ss_lack_of_perseverance	0.193635	mean
	upps_y_ss_lack_of_planning	0.193635	mean
	upps_y_ss_negative_urgency	0.193635	mean
	upps_y_ss_positive_urgency	0.193635	mean
	upps_y_ss_sensation_seeking	0.193635	mean
	bis_y_ss_bas_drive	0.193635	mean
	bis_y_ss_bas_fs	0.193635	mean
	bis_y_ss_bas_rr	0.193635	mean
	bis_y_ss_basm_drive	0.193635	mean
	bis_y_ss_basm_rr	0.193635	mean
	bis_y_ss_bis_sum	0.185216	mean
	bis_y_ss_bism_sum	0.185216	mean
	pmq_y_ss_mean	0.176797	mean
	cash_choice_task	0.168379	mean
	pps_y_ss_number	0.0926082	mean
	pps_y_ss_severity_score	0.0841893	mean
	medhx_ss_6t_times_p	0.0757703	mean
	nsc_p_ss_mean_3_items	0.0673514	mean
	cbcl_scr_syn_aggressive_r	0.0673514	mean
	cbcl_scr_syn_anxdep_r	0.0673514	mean
	cbcl_scr_syn_attention_r	0.0673514	mean
	cbcl_scr_syn_external_r	0.0673514	mean
	cbcl_scr_syn_internal_r	0.0673514	mean
	cbcl_scr_syn_rulebreak_r	0.0673514	mean
	cbcl_scr_syn_social_r	0.0673514	mean
	cbcl_scr_syn_somatic_r	0.0673514	mean
	cbcl_scr_syn_thought_r	0.0673514	mean
	cbcl_scr_syn_totprob_r	0.0673514	mean
	cbcl_scr_syn_withdep_r	0.0673514	mean
	pgbi_p_ss_score	0.0673514	mean
	medhx_ss_6h_times_p	0.0673514	mean
	tbi_ss_nmrpi	0.0673514	mean
	macv_p_ss_fo	0.0505136	mean
	macv_p_ss_fr	0.0505136	mean
	macv_p_ss_fs	0.0505136	mean
	macv_p_ss_isr	0.0505136	mean
	macv_p_ss_r	0.0505136	mean
	devhx_6_p	0.0505136	mean
	devhx_9_tobacco	0.0505136	mean
	sds_p_ss_does	0.0505136	mean
	devhx_obsteric_complications	0.0505136	mean
	asr_scr_adhd_r	0.0420946	mean
	asr_scr_aggressive_r	0.0420946	mean
	asr_scr_antisocial_r	0.0420946	mean
	asr_scr_anxdep_r	0.0420946	mean
	asr_scr_anxdisord_r	0.0420946	mean
	asr_scr_attention_r	0.0420946	mean
	asr_scr_avoidant_r	0.0420946	mean
	asr_scr_depress_r	0.0420946	mean
	asr_scr_external_r	0.0420946	mean
	asr_scr_hyperactive_r	0.0420946	mean
	asr_scr_inattention_r	0.0420946	mean
	asr_scr_internal_r	0.0420946	mean
	asr_scr_intrusive_r	0.0420946	mean
	asr_scr_perstr_r	0.0420946	mean
	asr_scr_rulebreak_r	0.0420946	mean
	asr_scr_somatic_r	0.0420946	mean
	asr_scr_somaticpr_r	0.0420946	mean
	asr_scr_thought_r	0.0420946	mean
	asr_scr_withdrawn_r	0.0420946	mean
	devhx_12a_p	0.0420946	mean
	devhx_13_3_p	0.0420946	mean
	devhx_20_p	0.0420946	mean
	devhx_21_p	0.0420946	mean
	devhx_8_alcohol	0.0420946	mean
	devhx_8_coc_crack	0.0420946	mean
	devhx_8_her_morph	0.0420946	mean
	devhx_8_marijuana	0.0420946	mean
	devhx_8_other_drugs	0.0420946	mean
	devhx_8_oxycont	0.0420946	mean
	devhx_8_tobacco	0.0420946	mean
	devhx_9_alcohol	0.0420946	mean
	devhx_9_coc_crack	0.0420946	mean
	devhx_9_her_morph	0.0420946	mean
	devhx_9_marijuana	0.0420946	mean
	devhx_9_other_drugs	0.0420946	mean
	devhx_9_oxycont	0.0420946	mean
	devhx_9_prescript_med	0.0420946	mean
	medhx_ss_6c_times_p	0.0420946	mean
	medhx_ss_6d_times_p	0.0420946	mean
	sds_p_ss_da	0.0420946	mean
	sds_p_ss_dims	0.0420946	mean
	sds_p_ss_sbd	0.0420946	mean
	sds_p_ss_shy	0.0420946	mean
	fes_p_ss_fc	0.0336757	mean
	fes_p_ss_fc_pr	0.0336757	mean
	asr_scr_totprob_r	0.0336757	mean
	medhx_ss_6a_times_p	0.0336757	mean
	medhx_ss_6b_times_p	0.0336757	mean
	medhx_ss_6e_times_p	0.0336757	mean
	medhx_ss_6f_times_p	0.0336757	mean
	medhx_ss_6g_times_p	0.0336757	mean
	medhx_ss_6i_times_p	0.0336757	mean
	medhx_ss_6j_times_p	0.0336757	mean
	medhx_ss_6k_times_p	0.0336757	mean
	medhx_ss_6l_times_p	0.0336757	mean
	medhx_ss_6m_times_p	0.0336757	mean
	medhx_ss_6n_times_p	0.0336757	mean
	medhx_ss_6o_times_p	0.0336757	mean
	medhx_ss_6p_times_p	0.0336757	mean
	medhx_ss_6q_times_p	0.0336757	mean
	medhx_ss_6r_times_p	0.0336757	mean
	medhx_ss_6s_times_p	0.0336757	mean
	devhx_mom_medical_condition_pregnancy	0.0336757	mean
	medhx_medical_condition_common3	0.0336757	mean
	medhx_medical_condition_serious6	0.0336757	mean
	medhx_hearingvision_problems2	0.0336757	mean
	medhx_neurological_condition6	0.0336757	mean
	tbi_ss_worst_overall	0.0336757	mean
	devhx_5_p	0.0252568	mean
	Average	3.23107

### Sheet: Table S4
Table S4.	Comparison of genome-wide polygenic scores between individuals from European-ancestry and with non-European ancestry
		European ancestry		Non-European ancestry
	GPS	mean	SD	mean	SD	P-value
	ADHD	1.68e-10	3.49e-08	-5.71e-10	3.13e-08	0.42
	Alcohol use (European GWAS-based)	3.62e-09	2.07e-07	-5.27e-09	1.84e-07	0.099
	Alcohol use (Multi-ancestry GWAS-based)	1.96e-09	2.29e-07	-6.57e-09	2.83e-07	0.19
	ASD	1.62e-09	2.21e-07	-2.54e-09	1.88e-07	0.47
	ASP	9.7e-11	5.8e-08	2.88e-10	4.46e-08	0.9
	Bipolar disorder	1.04e-09	1.4e-07	-3.49e-09	1.18e-07	0.21
	BMI (European GWAS-based)	1.75e-09	1.49e-07	-3.3e-09	1.2e-07	0.19
	BMI (Multi-ancestry GWAS-based)	2.01e-09	2.16e-07	-5.83e-09	1.78e-07	0.16
	Cannabis use	1.33e-09	6.21e-08	3.9e-10	5.19e-08	0.56
	CP	-2.22e-09	2.33e-07	8.62e-09	1.9e-07	0.069
	Cross disorder	4.76e-11	1.18e-07	-1.18e-09	9.67e-08	0.69
	Depression (European GWAS-based)	1.98e-10	5.6e-08	-9.28e-10	4.46e-08	0.43
	Depression (Multi-ancestry GWAS-based)	0.000179	0.0726	-0.00117	0.064	0.47
	Drinking	2.65e-10	6.04e-08	-1.31e-09	4.77e-08	0.31
	EA	-1.37e-08	7.78e-07	4.14e-08	6.59e-07	0.006
	Eating disorder	-8.43e-10	1.89e-07	-1.19e-09	1.67e-07	0.94
	Happiness-health	-8.87e-11	1.65e-08	2.04e-12	1.41e-08	0.75
	Happiness-life	2.68e-09	9.51e-07	-1.13e-08	1.02e-06	0.83
	General happiness	-1.8e-10	2.48e-07	-2.22e-09	2.29e-07	0.59
	Subjective wellbeing	-2.89e-10	7.12e-08	-1.36e-09	6.11e-08	0.56
	Insomnia	7.33e-11	1.5e-08	-3.01e-11	1.3e-08	0.79
	IQ	-4.86e-09	2.51e-07	1.52e-08	2.04e-07	0.002
	MDD	1.52e-11	6.66e-09	-1.76e-10	5.79e-09	0.27
	Neuroticism	5.89e-11	8.42e-08	1.24e-10	6.56e-08	0.98
	OCD	3.22e-10	2.36e-07	-3.36e-09	2.02e-07	0.55
	PTSD (European GWAS-based)	3.05e-10	5.18e-08	-1.23e-09	4.5e-08	0.25
	PTSD (Multi-ancestry GWAS-based)	3.61e-11	1.03e-08	-2e-10	1.13e-08	0.4
	Risky4PC	1.06e-09	7.74e-08	-1.44e-09	6.03e-08	0.2
	General risk tolerance	7.13e-10	5.26e-08	-6.05e-10	4.18e-08	0.33
	Schizophrenia (East Asian GWAS-based)	-7.11e-10	1.51e-07	-4.22e-09	1.3e-07	0.37
	Schizophrenia (European GWAS-based)	-5.8e-10	1.82e-07	-4.14e-09	1.4e-07	0.44
	Schizophrenia (Multi-ancestry GWAS-based)	-6.15e-10	1.41e-07	-3.65e-09	1.07e-07	0.4
	Smoking status	1.55e-09	7.1e-08	-1.91e-09	5.62e-08	0.056
	Snoring	1.28e-09	3.19e-07	2.15e-10	3.34e-07	0.9
	Worrying	-6.55e-10	7.08e-08	5.49e-10	5.64e-08	0.51

### Sheet: Table S5A
Table S5a.	Numbers of significantly heritable brain IDPs in the Multi-ancestry participants.
	IDP grouping	Mean heritability	SD	Number of significant phenotypes within the modality	% of significant phenotypes
	sMRI curvature	0.157	0.046	47	0.691176
	sMRI surface area	0.168	0.059	45	0.625
	sMRI thickness	0.194	0.059	135	0.931034
	sMRI volume	0.178	0.071	127	0.679144
	dMRI count	0.175	0.069	1227	0.577684
	dMRI FA	0.187	0.07	1264	0.767922
	rsfMRI	0.186	0.051	399	0.959135
	task fMRI-MID	0.146	0.037	563	0.49823
	task fMRI-N-back	0.172	0.051	903	0.797703
	task fMRI-SST	0.154	0.042	553	0.533784

### Sheet: Table S5B
Table S5b.	Estimated SNP heritability of significant imaging-derived phenotypes (IDPs) in European-ancestry participants
	The table summarises results of heritability estimation in European participants. Each row corresponds to an IDP. The 1st column gives the identifier of the IDP category. The 2nd column gives the identifier of each IDP. The 3rd and 5th column give the estimated proportions of variance explained by, respectively, genetic (Vg) and non-genetic (Ve) factors; 4th and 6th columns give the corresponding standard errors. The 7th column lists the estimated heritabilities and 8th column the corresponding standard errors. Finally, column 9th gives the adjusted p-value for a null hypothesis of no heritability.
	IDP grouping	IDP	Vg	SE (Vg)	Ve	SE (Ve)	h2	SE (h2)	Adjusted P-value
	sMRI surface area	lh_bankssts_area._.1	0.136868	0.053176	0.645756	0.053056	0.174884	0.067532	0.0314873
	sMRI surface area	lh_caudalmiddlefrontal_area._.1	0.14258	0.047756	0.555447	0.047414	0.204262	0.067881	0.0117459
	sMRI surface area	lh_cuneus_area._.1	0.137985	0.056287	0.684015	0.056198	0.167865	0.068085	0.0423025
	sMRI surface area	lh_entorhinal_area._.1	0.20695	0.061655	0.694519	0.060975	0.22957	0.067746	0.0046059
	sMRI surface area	lh_inferiortemporal_area._.1	0.098679	0.038108	0.463649	0.038023	0.175483	0.067352	0.0311856
	sMRI surface area	lh_isthmuscingulate_area._.1	0.107742	0.044261	0.549119	0.044255	0.164026	0.067009	0.040881
	sMRI surface area	lh_lateraloccipital_area._.1	0.23936	0.046882	0.426993	0.04541	0.359209	0.068957	1.07e-05
	sMRI surface area	lh_lateralorbitofrontal_area._.1	0.106899	0.034619	0.409293	0.034389	0.207092	0.066526	0.00759585
	sMRI surface area	lh_lingual_area._.1	0.319845	0.054659	0.453331	0.052502	0.413677	0.068904	3.23e-07
	sMRI surface area	lh_medialorbitofrontal_area._.1	0.093972	0.039267	0.487085	0.03927	0.161726	0.067214	0.0465755
	sMRI surface area	lh_middletemporal_area._.1	0.151552	0.036701	0.397007	0.036063	0.276273	0.066034	0.000200347
	sMRI surface area	lh_parsopercularis_area._.1	0.172421	0.053515	0.626184	0.053087	0.215903	0.066432	0.00460328
	sMRI surface area	lh_parsorbitalis_area._.1	0.188152	0.044123	0.463039	0.04325	0.288935	0.066812	0.000155206
	sMRI surface area	lh_parstriangularis_area._.1	0.207737	0.05283	0.575445	0.051986	0.265248	0.066638	0.000437269
	sMRI surface area	lh_pericalcarine_area._.1	0.270741	0.063174	0.631772	0.061751	0.299986	0.068971	0.000258732
	sMRI surface area	lh_precuneus_area._.1	0.130052	0.039268	0.435179	0.038806	0.230087	0.068816	0.00588007
	sMRI surface area	lh_rostralmiddlefrontal_area._.1	0.123072	0.034102	0.39669	0.033749	0.236786	0.064944	0.00103559
	sMRI surface area	lh_superiorfrontal_area._.1	0.12249	0.032178	0.350741	0.031686	0.258837	0.067209	0.00082188
	sMRI surface area	lh_superiorparietal_area._.1	0.150093	0.046886	0.528925	0.046411	0.221045	0.068438	0.0078043
	sMRI surface area	lh_superiortemporal_area._.1	0.090976	0.035577	0.446771	0.035579	0.169179	0.065773	0.0270382
	sMRI surface area	lh_temporalpole_area._.1	0.170035	0.050003	0.555883	0.0494	0.234235	0.06821	0.00442777
	sMRI surface area	lh_insula_area._.1	0.113074	0.03851	0.459264	0.038305	0.197565	0.066783	0.0117597
	sMRI surface area	lh_WhiteSurfArea_area._.1	0.080301	0.014776	0.13515	0.01429	0.372711	0.067108	6.32e-07
	sMRI surface area	rh_bankssts_area._.2	0.191187	0.05009	0.549019	0.049337	0.258289	0.066887	0.00082188
	sMRI surface area	rh_caudalmiddlefrontal_area._.2	0.149497	0.048782	0.572171	0.048438	0.207155	0.067052	0.00803489
	sMRI surface area	rh_cuneus_area._.2	0.177555	0.053591	0.59171	0.052948	0.230811	0.069005	0.00618978
	sMRI surface area	rh_entorhinal_area._.2	0.255291	0.05923	0.614969	0.058009	0.29335	0.067088	0.000133991
	sMRI surface area	rh_inferiortemporal_area._.2	0.157585	0.038956	0.406307	0.038215	0.279459	0.06818	0.000575311
	sMRI surface area	rh_isthmuscingulate_area._.2	0.142786	0.045772	0.529861	0.045399	0.212274	0.06748	0.00810192
	sMRI surface area	rh_lateraloccipital_area._.2	0.188014	0.045423	0.469427	0.044514	0.285979	0.068151	0.000362541
	sMRI surface area	rh_lingual_area._.2	0.303319	0.055826	0.484876	0.053856	0.384827	0.069247	1.91e-06
	sMRI surface area	rh_medialorbitofrontal_area._.2	0.114006	0.033588	0.380765	0.033224	0.230422	0.067237	0.00342091
	sMRI surface area	rh_middletemporal_area._.2	0.120809	0.033502	0.380271	0.033105	0.241097	0.066166	0.00141931
	sMRI surface area	rh_parsopercularis_area._.2	0.159502	0.051581	0.61579	0.051268	0.205732	0.065998	0.00659558
	sMRI surface area	rh_parsorbitalis_area._.2	0.146359	0.044507	0.505626	0.044055	0.224482	0.067641	0.00508911
	sMRI surface area	rh_pericalcarine_area._.2	0.276702	0.062472	0.610301	0.060943	0.311951	0.069331	0.000163791
	sMRI surface area	rh_precentral_area._.2	0.126431	0.037981	0.4338	0.0376	0.225676	0.06717	0.00379006
	sMRI surface area	rh_precuneus_area._.2	0.16285	0.036879	0.369533	0.036028	0.305889	0.068217	0.000142487
	sMRI surface area	rh_rostralanteriorcingulate_area._.2	0.124114	0.046285	0.571914	0.046207	0.178318	0.066077	0.0208813
	sMRI surface area	rh_rostralmiddlefrontal_area._.2	0.11929	0.03609	0.414764	0.035745	0.223367	0.066963	0.00426483
	sMRI surface area	rh_superiorfrontal_area._.2	0.121311	0.032663	0.35549	0.032176	0.254426	0.067735	0.00130608
	sMRI surface area	rh_superiorparietal_area._.2	0.144586	0.044304	0.498915	0.043836	0.224687	0.068221	0.00607853
	sMRI surface area	rh_superiortemporal_area._.2	0.097202	0.03452	0.414043	0.034371	0.190129	0.06705	0.0169698
	sMRI surface area	rh_temporalpole_area._.2	0.137309	0.050064	0.606616	0.049899	0.184574	0.066847	0.020643
	sMRI surface area	rh_transversetemporal_area._.2	0.136472	0.049759	0.596448	0.04956	0.186203	0.067433	0.0214805
	sMRI surface area	rh_insula_area._.2	0.157772	0.039483	0.41526	0.038761	0.275328	0.068022	0.000543601
	sMRI surface area	rh_WhiteSurfArea_area._.2	0.07369	0.014485	0.137338	0.01406	0.349197	0.067326	4.62e-06
	sMRI curvature	lh_caudalanteriorcingulate_meancurv._.3	0.232649	0.062394	0.670571	0.061414	0.257578	0.068291	0.0016611
	sMRI curvature	lh_caudalmiddlefrontal_meancurv._.3	0.145449	0.061951	0.800347	0.062141	0.153785	0.06517	0.0409539
	sMRI curvature	lh_cuneus_meancurv._.3	0.215808	0.05556	0.587562	0.054592	0.268628	0.068312	0.00078006
	sMRI curvature	lh_fusiform_meancurv._.3	0.166366	0.055002	0.657918	0.054694	0.201831	0.06621	0.00833544
	sMRI curvature	lh_inferiorparietal_meancurv._.3	0.167813	0.059608	0.723166	0.059393	0.188347	0.066438	0.0162324
	sMRI curvature	lh_lateraloccipital_meancurv._.3	0.143973	0.052619	0.658279	0.052559	0.17946	0.065166	0.0161509
	sMRI curvature	lh_lateralorbitofrontal_meancurv._.3	0.158009	0.05442	0.643802	0.054112	0.197065	0.06737	0.0137429
	sMRI curvature	lh_lingual_meancurv._.3	0.237839	0.05411	0.536289	0.052836	0.307235	0.068831	0.000150979
	sMRI curvature	lh_parahippocampal_meancurv._.3	0.2204	0.066642	0.750245	0.065921	0.227065	0.06802	0.00519207
	sMRI curvature	lh_parsopercularis_meancurv._.3	0.194665	0.063723	0.754104	0.063313	0.205177	0.066631	0.00828898
	sMRI curvature	lh_parsorbitalis_meancurv._.3	0.213953	0.059077	0.678515	0.058415	0.239732	0.065512	0.0010039
	sMRI curvature	lh_postcentral_meancurv._.3	0.342192	0.061893	0.543859	0.059712	0.386199	0.068273	7.09e-07
	sMRI curvature	lh_precentral_meancurv._.3	0.192525	0.056157	0.651782	0.055619	0.228028	0.065882	0.00243429
	sMRI curvature	lh_precuneus_meancurv._.3	0.168782	0.06284	0.756868	0.062627	0.182339	0.067444	0.0251294
	sMRI curvature	lh_rostralmiddlefrontal_meancurv._.3	0.215844	0.049914	0.524472	0.048915	0.291556	0.066465	8.46e-05
	sMRI curvature	lh_superiorfrontal_meancurv._.3	0.163646	0.056225	0.669781	0.055929	0.196353	0.066964	0.012433
	sMRI curvature	lh_supramarginal_meancurv._.3	0.152976	0.057059	0.706104	0.056968	0.178069	0.065998	0.0206334
	sMRI curvature	lh_insula_meancurv._.3	0.195228	0.064851	0.765705	0.064439	0.203165	0.066961	0.00997421
	sMRI curvature	rh_caudalanteriorcingulate_meancurv._.4	0.170759	0.059739	0.713786	0.059452	0.193048	0.067052	0.0158473
	sMRI curvature	rh_fusiform_meancurv._.4	0.129391	0.053321	0.67557	0.053391	0.160742	0.065883	0.0379826
	sMRI curvature	rh_inferiorparietal_meancurv._.4	0.169899	0.054526	0.629928	0.054077	0.212419	0.067604	0.00797241
	sMRI curvature	rh_inferiortemporal_meancurv._.4	0.136288	0.058487	0.757907	0.058685	0.152414	0.065081	0.0408222
	sMRI curvature	rh_lateraloccipital_meancurv._.4	0.160277	0.052317	0.63185	0.052047	0.202338	0.065531	0.00707556
	sMRI curvature	rh_lingual_meancurv._.4	0.174861	0.052423	0.583022	0.051811	0.230723	0.068513	0.00491334
	sMRI curvature	rh_middletemporal_meancurv._.4	0.158375	0.054797	0.65498	0.054526	0.194718	0.066881	0.0137688
	sMRI curvature	rh_pericalcarine_meancurv._.4	0.176394	0.060126	0.711944	0.05978	0.198566	0.067176	0.0126262
	sMRI curvature	rh_postcentral_meancurv._.4	0.219472	0.06377	0.709709	0.062993	0.2362	0.067951	0.00327167
	sMRI curvature	rh_precentral_meancurv._.4	0.217298	0.060728	0.660705	0.059864	0.247491	0.068428	0.0025831
	sMRI curvature	rh_precuneus_meancurv._.4	0.220098	0.061622	0.685586	0.060828	0.243018	0.06733	0.00226828
	sMRI curvature	rh_rostralmiddlefrontal_meancurv._.4	0.18901	0.05258	0.607175	0.052016	0.237394	0.065369	0.0013253
	sMRI curvature	rh_superiorfrontal_meancurv._.4	0.243062	0.057362	0.60646	0.056259	0.286116	0.066594	0.00014452
	sMRI curvature	rh_superiorparietal_meancurv._.4	0.13784	0.060204	0.7774	0.060405	0.150605	0.065458	0.0484368
	sMRI curvature	rh_superiortemporal_meancurv._.4	0.233467	0.064398	0.700915	0.063467	0.249863	0.068172	0.00201828
	sMRI curvature	rh_transversetemporal_meancurv._.4	0.215537	0.064528	0.723576	0.063804	0.229511	0.068063	0.00497953
	sMRI curvature	rh_insula_meancurv._.4	0.234273	0.065485	0.720647	0.064597	0.245333	0.067852	0.00250101
	sMRI thickness	lh_caudalmiddlefrontal_thickness._.5	0.177541	0.062682	0.763274	0.062466	0.18871	0.066162	0.0133323
	sMRI thickness	lh_cuneus_thickness._.5	0.293135	0.063966	0.641626	0.062439	0.313593	0.067338	4.09e-05
	sMRI thickness	lh_entorhinal_thickness._.5	0.174534	0.063363	0.753411	0.063074	0.188087	0.067816	0.0217794
	sMRI thickness	lh_fusiform_thickness._.5	0.318695	0.063594	0.621854	0.061853	0.338839	0.066374	4.74e-06
	sMRI thickness	lh_inferiorparietal_thickness._.5	0.206832	0.056926	0.663606	0.056337	0.237618	0.06473	0.000848112
	sMRI thickness	lh_inferiortemporal_thickness._.5	0.220374	0.062325	0.728631	0.061723	0.232215	0.065029	0.00130583
	sMRI thickness	lh_isthmuscingulate_thickness._.5	0.166524	0.066876	0.815524	0.066771	0.169568	0.067703	0.0391619
	sMRI thickness	lh_lateraloccipital_thickness._.5	0.296491	0.052987	0.470037	0.051126	0.386798	0.067551	3.11e-07
	sMRI thickness	lh_lateralorbitofrontal_thickness._.5	0.228089	0.063134	0.728499	0.062448	0.23844	0.065324	0.00103994
	sMRI thickness	lh_lingual_thickness._.5	0.278975	0.058256	0.549063	0.056618	0.33691	0.069101	3.76e-05
	sMRI thickness	lh_medialorbitofrontal_thickness._.5	0.243642	0.05911	0.617379	0.057968	0.282969	0.067731	0.000270834
	sMRI thickness	lh_middletemporal_thickness._.5	0.306655	0.064482	0.63729	0.062836	0.324865	0.067152	2.47e-05
	sMRI thickness	lh_parahippocampal_thickness._.5	0.192398	0.063576	0.756739	0.0632	0.202708	0.066461	0.00951925
	sMRI thickness	lh_parsopercularis_thickness._.5	0.248271	0.06462	0.720598	0.063707	0.256248	0.06593	0.000543601
	sMRI thickness	lh_parsorbitalis_thickness._.5	0.215072	0.064795	0.752974	0.064216	0.222171	0.066328	0.00373213
	sMRI thickness	lh_parstriangularis_thickness._.5	0.220735	0.065674	0.758639	0.065048	0.225384	0.066436	0.00328135
	sMRI thickness	lh_pericalcarine_thickness._.5	0.205334	0.060816	0.705862	0.06025	0.225346	0.066124	0.00320186
	sMRI thickness	lh_postcentral_thickness._.5	0.336652	0.061989	0.572277	0.059981	0.370383	0.066749	5.06e-07
	sMRI thickness	lh_precentral_thickness._.5	0.237952	0.060362	0.676245	0.059496	0.260285	0.065245	0.000286345
	sMRI thickness	lh_precuneus_thickness._.5	0.254581	0.061335	0.638734	0.060131	0.284985	0.067729	0.000255438
	sMRI thickness	lh_rostralmiddlefrontal_thickness._.5	0.255806	0.061471	0.652752	0.060328	0.281551	0.066753	0.000176067
	sMRI thickness	lh_superiorfrontal_thickness._.5	0.256853	0.059743	0.617537	0.058499	0.293751	0.067348	0.00012128
	sMRI thickness	lh_superiorparietal_thickness._.5	0.252009	0.05861	0.616115	0.057445	0.290291	0.066562	9.26e-05
	sMRI thickness	lh_superiortemporal_thickness._.5	0.259757	0.062124	0.655477	0.06094	0.283815	0.066959	0.000183814
	sMRI thickness	lh_supramarginal_thickness._.5	0.205113	0.058306	0.688329	0.057784	0.229576	0.064629	0.00127029
	sMRI thickness	lh_temporalpole_thickness._.5	0.190166	0.066151	0.788852	0.065819	0.194242	0.067079	0.0133941
	sMRI thickness	lh_transversetemporal_thickness._.5	0.210887	0.064154	0.731712	0.063517	0.22373	0.067442	0.0046059
	sMRI thickness	lh_MeanThickness_thickness._.5	0.333651	0.06145	0.577924	0.059516	0.366016	0.065997	3.23e-07
	sMRI thickness	rh_cuneus_thickness._.6	0.21714	0.061262	0.693902	0.060548	0.238343	0.066562	0.00187319
	sMRI thickness	rh_entorhinal_thickness._.6	0.158199	0.063449	0.790838	0.063441	0.166694	0.066476	0.0345354
	sMRI thickness	rh_fusiform_thickness._.6	0.234559	0.063176	0.704092	0.062323	0.24989	0.066567	0.00103559
	sMRI thickness	rh_inferiorparietal_thickness._.6	0.210788	0.057729	0.675534	0.057141	0.237823	0.064465	0.000713198
	sMRI thickness	rh_inferiortemporal_thickness._.6	0.261316	0.064061	0.680108	0.062896	0.277575	0.067161	0.000301484
	sMRI thickness	rh_isthmuscingulate_thickness._.6	0.250248	0.067485	0.737574	0.066497	0.253333	0.067555	0.00146288
	sMRI thickness	rh_lateraloccipital_thickness._.6	0.243093	0.053646	0.541914	0.052399	0.30967	0.067269	4.83e-05
	sMRI thickness	rh_lingual_thickness._.6	0.215913	0.05691	0.621732	0.056051	0.257762	0.067159	0.000880012
	sMRI thickness	rh_medialorbitofrontal_thickness._.6	0.152521	0.056853	0.703315	0.056761	0.178213	0.066008	0.0212249
	sMRI thickness	rh_middletemporal_thickness._.6	0.181998	0.060674	0.730826	0.06037	0.199379	0.065963	0.00858469
	sMRI thickness	rh_parahippocampal_thickness._.6	0.179418	0.064228	0.762823	0.063917	0.190417	0.067689	0.020643
	sMRI thickness	rh_paracentral_thickness._.6	0.196663	0.063203	0.756448	0.062824	0.206338	0.065779	0.00621008
	sMRI thickness	rh_parsopercularis_thickness._.6	0.198426	0.062844	0.754133	0.062462	0.208309	0.065433	0.00515025
	sMRI thickness	rh_parsorbitalis_thickness._.6	0.212853	0.062548	0.737407	0.062019	0.223995	0.065214	0.00234068
	sMRI thickness	rh_parstriangularis_thickness._.6	0.2072	0.061818	0.729634	0.061316	0.22117	0.065389	0.00286745
	sMRI thickness	rh_pericalcarine_thickness._.6	0.259989	0.062391	0.653884	0.061182	0.284491	0.067346	0.000258732
	sMRI thickness	rh_postcentral_thickness._.6	0.273692	0.06049	0.619084	0.059129	0.306563	0.066709	4.59e-05
	sMRI thickness	rh_posteriorcingulate_thickness._.6	0.188149	0.065805	0.787423	0.065495	0.19286	0.066969	0.0153603
	sMRI thickness	rh_precentral_thickness._.6	0.229313	0.062666	0.703678	0.061866	0.245782	0.06645	0.00120888
	sMRI thickness	rh_precuneus_thickness._.6	0.255239	0.062116	0.672287	0.061045	0.275182	0.066104	0.000216209
	sMRI thickness	rh_rostralmiddlefrontal_thickness._.6	0.19043	0.05798	0.705885	0.057646	0.212459	0.064135	0.00252389
	sMRI thickness	rh_superiorfrontal_thickness._.6	0.288836	0.058747	0.581645	0.057205	0.331811	0.066294	5.2e-06
	sMRI thickness	rh_superiorparietal_thickness._.6	0.284653	0.060391	0.606019	0.05891	0.319593	0.06668	1.42e-05
	sMRI thickness	rh_superiortemporal_thickness._.6	0.202964	0.060572	0.716371	0.060088	0.220773	0.065292	0.00260931
	sMRI thickness	rh_supramarginal_thickness._.6	0.283544	0.05619	0.551944	0.054655	0.339376	0.066014	1.91e-06
	sMRI thickness	rh_transversetemporal_thickness._.6	0.137094	0.057884	0.755212	0.058097	0.15364	0.064542	0.0384424
	sMRI thickness	rh_insula_thickness._.6	0.180204	0.064857	0.784093	0.064621	0.186876	0.0668	0.017883
	sMRI thickness	rh_MeanThickness_thickness._.6	0.328144	0.060946	0.57567	0.059055	0.363066	0.066038	3.74e-07
	sMRI volume	lh_bankssts_volume._.7	0.140335	0.055544	0.676025	0.05544	0.171903	0.067635	0.0364237
	sMRI volume	lh_cuneus_volume._.7	0.167166	0.058362	0.67012	0.057936	0.199652	0.069183	0.0193232
	sMRI volume	lh_entorhinal_volume._.7	0.262677	0.060682	0.628222	0.059416	0.294845	0.067132	0.000145689
	sMRI volume	lh_lateraloccipital_volume._.7	0.240765	0.048193	0.438984	0.046707	0.354197	0.069527	2.09e-05
	sMRI volume	lh_lateralorbitofrontal_volume._.7	0.121978	0.037062	0.430383	0.036735	0.22083	0.066497	0.00417091
	sMRI volume	lh_lingual_volume._.7	0.294283	0.055719	0.484284	0.053797	0.37798	0.070024	6.77e-06
	sMRI volume	lh_medialorbitofrontal_volume._.7	0.12235	0.040343	0.480131	0.040103	0.203076	0.066439	0.00910456
	sMRI volume	lh_middletemporal_volume._.7	0.16466	0.040008	0.426609	0.039282	0.278486	0.066776	0.000269816
	sMRI volume	lh_parahippocampal_volume._.7	0.206526	0.058049	0.641433	0.057282	0.243557	0.067743	0.00238819
	sMRI volume	lh_parsopercularis_volume._.7	0.14971	0.054966	0.669161	0.054807	0.182825	0.066683	0.0195929
	sMRI volume	lh_parsorbitalis_volume._.7	0.143104	0.051416	0.631024	0.051278	0.184858	0.06597	0.0166369
	sMRI volume	lh_parstriangularis_volume._.7	0.197404	0.056773	0.637801	0.056102	0.236354	0.067298	0.00248897
	sMRI volume	lh_pericalcarine_volume._.7	0.272208	0.061581	0.602516	0.060081	0.311193	0.069305	0.000174254
	sMRI volume	lh_postcentral_volume._.7	0.114424	0.042491	0.520832	0.042394	0.180122	0.066457	0.0216436
	sMRI volume	lh_precuneus_volume._.7	0.165638	0.040705	0.417373	0.039888	0.284108	0.068883	0.000540855
	sMRI volume	lh_rostralmiddlefrontal_volume._.7	0.117833	0.035914	0.424762	0.03564	0.217166	0.065609	0.00359004
	sMRI volume	lh_superiorfrontal_volume._.7	0.091669	0.033772	0.405671	0.033646	0.184319	0.067453	0.0224213
	sMRI volume	lh_superiorparietal_volume._.7	0.158953	0.048035	0.532371	0.047471	0.229926	0.068827	0.00613997
	sMRI volume	lh_superiortemporal_volume._.7	0.107174	0.039423	0.473791	0.039277	0.184476	0.067406	0.0223468
	sMRI volume	lh_insula_volume._.7	0.13553	0.037028	0.413251	0.036541	0.246965	0.066749	0.00141935
	sMRI volume	rh_bankssts_volume._.8	0.143136	0.052316	0.63274	0.052139	0.184483	0.066979	0.0207887
	sMRI volume	rh_caudalmiddlefrontal_volume._.8	0.157204	0.051298	0.594957	0.050901	0.209003	0.067646	0.00896507
	sMRI volume	rh_cuneus_volume._.8	0.163469	0.05424	0.628617	0.053832	0.206378	0.067934	0.0114307
	sMRI volume	rh_entorhinal_volume._.8	0.21047	0.061152	0.699009	0.060505	0.231418	0.066589	0.00271265
	sMRI volume	rh_fusiform_volume._.8	0.095446	0.037209	0.469542	0.037222	0.168935	0.065474	0.0263532
	sMRI volume	rh_inferiortemporal_volume._.8	0.139471	0.042339	0.470813	0.041853	0.228535	0.068727	0.00623306
	sMRI volume	rh_isthmuscingulate_volume._.8	0.122252	0.048802	0.599408	0.048745	0.169404	0.067232	0.0372953
	sMRI volume	rh_lateraloccipital_volume._.8	0.186943	0.045279	0.460818	0.044338	0.288599	0.06894	0.00045377
	sMRI volume	rh_lateralorbitofrontal_volume._.8	0.112423	0.03695	0.427671	0.036664	0.208154	0.067863	0.0108012
	sMRI volume	rh_lingual_volume._.8	0.266383	0.054766	0.517202	0.05321	0.339954	0.068623	2.18e-05
	sMRI volume	rh_medialorbitofrontal_volume._.8	0.173575	0.03906	0.398613	0.038191	0.303353	0.067232	6.98e-05
	sMRI volume	rh_middletemporal_volume._.8	0.096047	0.036036	0.457013	0.036042	0.173665	0.064758	0.0193797
	sMRI volume	rh_parahippocampal_volume._.8	0.229482	0.057046	0.604742	0.05602	0.275084	0.067507	0.000478998
	sMRI volume	rh_parsopercularis_volume._.8	0.144552	0.054326	0.673707	0.054253	0.176658	0.065976	0.0212348
	sMRI volume	rh_pericalcarine_volume._.8	0.31208	0.061214	0.549172	0.05925	0.362357	0.069648	1.36e-05
	sMRI volume	rh_precentral_volume._.8	0.105904	0.040625	0.490554	0.040511	0.177555	0.067684	0.0289011
	sMRI volume	rh_precuneus_volume._.8	0.163433	0.038307	0.386185	0.037464	0.297357	0.068689	0.000270834
	sMRI volume	rh_rostralmiddlefrontal_volume._.8	0.141778	0.039108	0.422827	0.038528	0.25111	0.068509	0.00226937
	sMRI volume	rh_superiorfrontal_volume._.8	0.108821	0.034132	0.397237	0.033853	0.215037	0.066869	0.00579758
	sMRI volume	rh_superiorparietal_volume._.8	0.138494	0.046037	0.535513	0.045703	0.205478	0.067764	0.0115645
	sMRI volume	rh_superiortemporal_volume._.8	0.094169	0.038499	0.475985	0.038483	0.165164	0.067147	0.0410334
	sMRI volume	rh_insula_volume._.8	0.142945	0.035953	0.379039	0.035304	0.27385	0.068005	0.000576115
	sMRI volume	Left.Lateral.Ventricle._.9	0.158759	0.052148	0.606142	0.051757	0.207555	0.067628	0.00971092
	sMRI volume	Left.Inf.Lat.Vent._.9	0.154923	0.06007	0.752794	0.060057	0.170674	0.065785	0.0262445
	sMRI volume	Left.Cerebellum.White.Matter._.9	0.190232	0.036284	0.325761	0.035095	0.368672	0.068857	4.41e-06
	sMRI volume	Left.Cerebellum.Cortex._.9	0.245096	0.039073	0.308476	0.037367	0.442753	0.068571	1.53e-08
	sMRI volume	Left.Caudate._.9	0.329999	0.049138	0.355764	0.046715	0.481215	0.069306	4.05e-09
	sMRI volume	Left.Putamen._.9	0.303613	0.047305	0.355804	0.045113	0.460426	0.069564	1.47e-08
	sMRI volume	Left.Pallidum._.9	0.142735	0.038836	0.427422	0.03829	0.250343	0.067369	0.00164499
	sMRI volume	X4th.Ventricle._.9	0.336398	0.061472	0.529128	0.059266	0.388663	0.069413	1.6e-06
	sMRI volume	Brain.Stem._.9	0.22581	0.033572	0.246327	0.031932	0.478272	0.068793	1.53e-09
	sMRI volume	Left.Hippocampus._.9	0.225417	0.040643	0.346345	0.03915	0.39425	0.069432	1.34e-06
	sMRI volume	Left.Amygdala._.9	0.139706	0.035448	0.387172	0.034885	0.265158	0.066463	0.000497875
	sMRI surface area	Left.Accumbens.area._.9	0.126199	0.044446	0.506442	0.044107	0.19948	0.069731	0.0213882
	sMRI volume	Left.VentralDC._.9	0.142634	0.029666	0.288875	0.028877	0.330547	0.067551	1.7e-05
	sMRI volume	Left.choroid.plexus._.9	0.246386	0.060623	0.646116	0.059538	0.276062	0.067048	0.00027975
	sMRI volume	Right.Lateral.Ventricle._.9	0.174575	0.051546	0.58902	0.051014	0.228623	0.066866	0.00334092
	sMRI volume	Right.Inf.Lat.Vent._.9	0.148672	0.058727	0.744993	0.058778	0.166362	0.06534	0.0282044
	sMRI volume	Right.Cerebellum.White.Matter._.9	0.188936	0.036803	0.346483	0.035701	0.352875	0.067396	3.64e-06
	sMRI volume	Right.Cerebellum.Cortex._.9	0.242774	0.03859	0.303964	0.036898	0.444041	0.068558	1.47e-08
	sMRI volume	Right.Caudate._.9	0.338316	0.048435	0.335794	0.045904	0.501871	0.069318	1.38e-09
	sMRI volume	Right.Putamen._.9	0.303152	0.046267	0.341642	0.044058	0.470153	0.069499	1.06e-08
	sMRI volume	Right.Pallidum._.9	0.19165	0.040539	0.40291	0.039521	0.322339	0.06704	2.04e-05
	sMRI volume	Right.Hippocampus._.9	0.235734	0.042464	0.369967	0.040946	0.389192	0.068503	6.32e-07
	sMRI volume	Right.Amygdala._.9	0.167713	0.03604	0.353217	0.035122	0.321948	0.068034	5e-05
	sMRI surface area	Right.Accumbens.area._.9	0.211458	0.04874	0.494724	0.047668	0.299438	0.068004	0.000155206
	sMRI volume	Right.VentralDC._.9	0.120766	0.028996	0.303397	0.028432	0.284717	0.067433	0.000231622
	sMRI volume	Right.choroid.plexus._.9	0.125289	0.054716	0.71311	0.054935	0.149438	0.064947	0.0460354
	sMRI volume	Optic.Chiasm._.9	0.152399	0.047251	0.538861	0.046797	0.220466	0.067749	0.00632058
	sMRI volume	CC_Posterior._.9	0.330916	0.060933	0.546671	0.058875	0.377075	0.067922	1.33e-06
	sMRI volume	CC_Mid_Posterior._.9	0.235796	0.060783	0.6538	0.059784	0.26506	0.067504	0.000715793
	sMRI volume	CC_Central._.9	0.342141	0.064751	0.573765	0.062575	0.373555	0.069196	4.05e-06
	sMRI volume	CC_Mid_Anterior._.9	0.373108	0.062537	0.520433	0.060043	0.417561	0.068178	5.41e-08
	sMRI volume	CC_Anterior._.9	0.25586	0.055966	0.559963	0.054625	0.313622	0.067506	5.23e-05
	sMRI volume	lhCortexVol._.9	0.042142	0.013846	0.161451	0.013745	0.206991	0.067465	0.00937623
	sMRI volume	rhCortexVol._.9	0.048941	0.013809	0.15231	0.013626	0.243185	0.0679	0.00245937
	sMRI volume	CortexVol._.9	0.04536	0.013645	0.154264	0.0135	0.227228	0.067719	0.00443704
	sMRI volume	lhCerebralWhiteMatterVol._.9	0.063437	0.014103	0.141234	0.013772	0.309946	0.067833	7.07e-05
	sMRI volume	rhCerebralWhiteMatterVol._.9	0.057257	0.013936	0.145399	0.013667	0.282532	0.06785	0.000297898
	sMRI volume	CerebralWhiteMatterVol._.9	0.060498	0.013914	0.14145	0.013608	0.299574	0.067883	0.000131798
	sMRI volume	SubCortGrayVol._.9	0.143169	0.021763	0.15784	0.020707	0.47563	0.069991	1.06e-08
	sMRI volume	TotalGrayVol._.9	0.03541	0.010531	0.11746	0.010408	0.231632	0.068228	0.00442278
	sMRI volume	lhSurfaceHoles._.9	0.201372	0.060979	0.698765	0.060386	0.223712	0.067126	0.00409692
	sMRI volume	SurfaceHoles._.9	0.21386	0.059142	0.65263	0.058338	0.246812	0.067526	0.00166578
	sMRI surface area	lh_G.S_frontomargin_area._.10	0.139162	0.048044	0.586369	0.04787	0.191807	0.065746	0.0115645
	sMRI surface area	lh_G.S_subcentral_area._.10	0.121251	0.042315	0.505036	0.042107	0.193602	0.067078	0.0141133
	sMRI surface area	lh_G.S_cingul.Ant_area._.10	0.148556	0.0357	0.374137	0.035009	0.284212	0.067375	0.000226692
	sMRI surface area	lh_G_cingul.Post.dorsal_area._.10	0.112734	0.046293	0.559512	0.046207	0.167697	0.068472	0.0448111
	sMRI surface area	lh_G_cingul.Post.ventral_area._.10	0.176254	0.057908	0.660807	0.057409	0.210563	0.068615	0.011766
	sMRI surface area	lh_G_cuneus_area._.10	0.146382	0.057136	0.689045	0.056984	0.175218	0.067974	0.0341317
	sMRI surface area	lh_G_front_inf.Orbital_area._.10	0.148387	0.058994	0.732148	0.058962	0.168519	0.06661	0.03276
	sMRI surface area	lh_G_front_inf.Triangul_area._.10	0.260542	0.057965	0.598447	0.056697	0.303312	0.066455	4.29e-05
	sMRI surface area	lh_G_front_middle_area._.10	0.145347	0.039321	0.429045	0.038744	0.253045	0.067695	0.00141931
	sMRI surface area	lh_G_front_sup_area._.10	0.09603	0.034266	0.41597	0.034147	0.187558	0.066466	0.0159094
	sMRI surface area	lh_G_insular_short_area._.10	0.14984	0.042235	0.475123	0.041724	0.239758	0.066889	0.00200295
	sMRI surface area	lh_G_occipital_middle_area._.10	0.153404	0.051314	0.583123	0.050873	0.20828	0.069112	0.0139817
	sMRI surface area	lh_G_oc.temp_med.Lingual_area._.10	0.381729	0.059568	0.454968	0.056847	0.456233	0.069063	1.47e-08
	sMRI surface area	lh_G_orbital_area._.10	0.091922	0.035994	0.4527	0.035999	0.168781	0.065704	0.0271532
	sMRI surface area	lh_G_parietal_sup_area._.10	0.149236	0.053765	0.632066	0.053475	0.191009	0.068333	0.0223265
	sMRI surface area	lh_G_precentral_area._.10	0.100822	0.041705	0.543919	0.041846	0.156376	0.064347	0.0303573
	sMRI surface area	lh_G_precuneus_area._.10	0.136462	0.049404	0.578931	0.049131	0.190751	0.068576	0.0239897
	sMRI surface area	lh_G_temp_sup.Lateral_area._.10	0.090806	0.039005	0.513104	0.039179	0.150364	0.064271	0.0397567
	sMRI surface area	lh_G_temporal_middle_area._.10	0.158179	0.04199	0.467786	0.04141	0.252696	0.066329	0.00085826
	sMRI surface area	lh_Lat_Fis.ant.Horizont_area._.10	0.159718	0.058956	0.726264	0.058835	0.180272	0.066113	0.0194949
	sMRI surface area	lh_Pole_occipital_area._.10	0.172345	0.050578	0.573796	0.050029	0.230982	0.067136	0.00326114
	sMRI surface area	lh_Pole_temporal_area._.10	0.199453	0.046072	0.481001	0.045132	0.293118	0.066739	0.000119206
	sMRI surface area	lh_S_calcarine_area._.10	0.249432	0.061944	0.634562	0.060711	0.282165	0.069147	0.000735201
	sMRI surface area	lh_S_central_area._.10	0.113494	0.042258	0.513966	0.042142	0.180879	0.066913	0.0217794
	sMRI surface area	lh_S_circular_insula_ant_area._.10	0.131891	0.05268	0.644641	0.052606	0.169846	0.067444	0.036854
	sMRI surface area	lh_S_circular_insula_inf_area._.10	0.14013	0.046101	0.533641	0.045744	0.207979	0.067871	0.0105973
	sMRI surface area	lh_S_circular_insula_sup_area._.10	0.117252	0.042469	0.511835	0.04231	0.186384	0.067051	0.0196957
	sMRI surface area	lh_S_collat_transv_ant_area._.10	0.236363	0.057967	0.607469	0.056871	0.280107	0.067791	0.000376831
	sMRI surface area	lh_S_front_sup_area._.10	0.106388	0.044408	0.548254	0.044397	0.162513	0.067467	0.0414536
	sMRI surface area	lh_S_oc_middle.Lunatus_area._.10	0.232298	0.060409	0.63252	0.059335	0.268609	0.069	0.00132088
	sMRI surface area	lh_S_orbital_med.olfact_area._.10	0.19987	0.050995	0.55276	0.050169	0.265563	0.066935	0.000507833
	sMRI surface area	lh_S_orbital.H_Shaped_area._.10	0.104235	0.042902	0.539755	0.042938	0.161859	0.066257	0.0373256
	sMRI surface area	lh_S_subparietal_area._.10	0.132542	0.052581	0.636549	0.052466	0.172335	0.067961	0.0370861
	sMRI surface area	lh_S_temporal_inf_area._.10	0.167369	0.048234	0.549384	0.047706	0.23351	0.066635	0.00258772
	sMRI surface area	lh_WhiteSurfArea_area._.10	0.080253	0.014773	0.135181	0.014288	0.372519	0.067105	6.32e-07
	sMRI curvature	lh_G.S_cingul.Mid.Ant_meancurv._.11	0.182558	0.063946	0.756669	0.063601	0.194371	0.067592	0.0164652
	sMRI curvature	lh_G_cingul.Post.dorsal_meancurv._.11	0.143426	0.058437	0.720931	0.058402	0.165934	0.067228	0.0392978
	sMRI curvature	lh_G_cuneus_meancurv._.11	0.148264	0.05091	0.599415	0.050604	0.198299	0.067583	0.0137945
	sMRI curvature	lh_G_front_inf.Orbital_meancurv._.11	0.16459	0.061154	0.741368	0.060971	0.181675	0.067063	0.0223195
	sMRI curvature	lh_G_oc.temp_lat.fusifor_meancurv._.11	0.187345	0.057864	0.669102	0.057353	0.218747	0.066968	0.00519207
	sMRI curvature	lh_G_oc.temp_med.Lingual_meancurv._.11	0.155659	0.047665	0.534394	0.047148	0.225575	0.068442	0.00618978
	sMRI curvature	lh_G_orbital_meancurv._.11	0.15922	0.049834	0.578817	0.049419	0.215734	0.066942	0.0053879
	sMRI curvature	lh_G_postcentral_meancurv._.11	0.237449	0.056996	0.594196	0.055875	0.285517	0.067601	0.000274699
	sMRI curvature	lh_G_precentral_meancurv._.11	0.141715	0.050641	0.618457	0.050486	0.186425	0.066164	0.0159984
	sMRI curvature	lh_G_precuneus_meancurv._.11	0.155674	0.059604	0.732233	0.059502	0.175327	0.066715	0.0268884
	sMRI curvature	lh_G_temporal_inf_meancurv._.11	0.172431	0.057881	0.692775	0.057574	0.199294	0.066392	0.00962928
	sMRI curvature	lh_Lat_Fis.post_meancurv._.11	0.159183	0.065195	0.817108	0.065228	0.163049	0.066411	0.0384986
	sMRI curvature	lh_S_central_meancurv._.11	0.248562	0.067866	0.728859	0.066821	0.254304	0.06866	0.00202956
	sMRI curvature	lh_S_circular_insula_ant_meancurv._.11	0.198274	0.064826	0.785067	0.064505	0.201633	0.065412	0.0068122
	sMRI curvature	lh_S_circular_insula_sup_meancurv._.11	0.187924	0.064539	0.786243	0.064292	0.192908	0.065772	0.0115075
	sMRI curvature	lh_S_collat_transv_ant_meancurv._.11	0.298722	0.068665	0.68585	0.067092	0.303402	0.068697	0.000150713
	sMRI curvature	lh_S_front_inf_meancurv._.11	0.278713	0.06793	0.702138	0.066585	0.284154	0.068326	0.000422707
	sMRI curvature	lh_S_oc_sup.transversal_meancurv._.11	0.190266	0.066165	0.800195	0.065893	0.192098	0.066325	0.0133271
	sMRI curvature	lh_S_oc.temp_med.Lingual_meancurv._.11	0.155452	0.063486	0.793989	0.063507	0.16373	0.066497	0.0373296
	sMRI curvature	lh_S_orbital.H_Shaped_meancurv._.11	0.184301	0.064081	0.761271	0.063744	0.194909	0.067277	0.0153603
	sMRI curvature	lh_S_temporal_transverse_meancurv._.11	0.165187	0.065267	0.814689	0.065252	0.16858	0.066221	0.0309525
	sMRI thickness	lh_G.S_occipital_inf_thickness._.12	0.202282	0.061309	0.745463	0.060947	0.213435	0.064133	0.00257354
	sMRI thickness	lh_G.S_paracentral_thickness._.12	0.158922	0.058056	0.742615	0.058079	0.176279	0.06399	0.0133571
	sMRI thickness	lh_G.S_subcentral_thickness._.12	0.242898	0.065246	0.721051	0.064328	0.251982	0.066934	0.00114963
	sMRI thickness	lh_G.S_transv_frontopol_thickness._.12	0.217769	0.061944	0.705344	0.06125	0.235907	0.066433	0.00209638
	sMRI thickness	lh_G.S_cingul.Ant_thickness._.12	0.235797	0.062357	0.691562	0.061475	0.254268	0.066482	0.000859816
	sMRI thickness	lh_G.S_cingul.Mid.Post_thickness._.12	0.142907	0.059953	0.763601	0.060067	0.157646	0.065791	0.0404134
	sMRI thickness	lh_G_cuneus_thickness._.12	0.280228	0.063282	0.640821	0.061853	0.304249	0.067666	8.46e-05
	sMRI thickness	lh_G_front_inf.Opercular_thickness._.12	0.17677	0.062974	0.786708	0.062873	0.18347	0.064923	0.0126262
	sMRI thickness	lh_G_front_inf.Orbital_thickness._.12	0.191855	0.066553	0.786961	0.066181	0.196007	0.067495	0.0151116
	sMRI thickness	lh_G_front_inf.Triangul_thickness._.12	0.330381	0.066854	0.643379	0.064992	0.339284	0.067403	9.88e-06
	sMRI thickness	lh_G_front_middle_thickness._.12	0.268178	0.061495	0.629084	0.060162	0.298885	0.067529	9.53e-05
	sMRI thickness	lh_G_front_sup_thickness._.12	0.26539	0.058391	0.593876	0.057052	0.308857	0.066894	3.87e-05
	sMRI thickness	lh_G_insular_short_thickness._.12	0.163601	0.06359	0.787321	0.063526	0.172044	0.066471	0.0276446
	sMRI thickness	lh_G_occipital_middle_thickness._.12	0.208433	0.054559	0.6005	0.053752	0.257664	0.066668	0.000617673
	sMRI thickness	lh_G_occipital_sup_thickness._.12	0.192643	0.057461	0.654963	0.056869	0.227279	0.067159	0.00365919
	sMRI thickness	lh_G_oc.temp_lat.fusifor_thickness._.12	0.227967	0.064317	0.722693	0.063535	0.239799	0.066963	0.00224597
	sMRI thickness	lh_G_oc.temp_med.Lingual_thickness._.12	0.239912	0.053971	0.524241	0.05263	0.313958	0.069514	0.000153383
	sMRI thickness	lh_G_oc.temp_med.Parahip_thickness._.12	0.283099	0.06345	0.635326	0.061968	0.308244	0.068019	0.000117055
	sMRI thickness	lh_G_orbital_thickness._.12	0.260369	0.06231	0.677997	0.061233	0.27747	0.065529	0.000116643
	sMRI thickness	lh_G_pariet_inf.Angular_thickness._.12	0.202322	0.0586	0.674463	0.058002	0.230754	0.066191	0.00205638
	sMRI thickness	lh_G_pariet_inf.Supramar_thickness._.12	0.144776	0.056859	0.736875	0.056988	0.16421	0.064128	0.0224461
	sMRI thickness	lh_G_parietal_sup_thickness._.12	0.151967	0.057809	0.726511	0.057793	0.172989	0.065406	0.0209871
	sMRI thickness	lh_G_postcentral_thickness._.12	0.285928	0.05954	0.594178	0.058036	0.32488	0.066497	1.35e-05
	sMRI thickness	lh_G_precentral_thickness._.12	0.23079	0.05722	0.637757	0.056355	0.265719	0.065071	0.000195396
	sMRI thickness	lh_G_precuneus_thickness._.12	0.278249	0.063188	0.63196	0.061728	0.305698	0.068367	0.000131798
	sMRI thickness	lh_G_temp_sup.G_T_transv_thickness._.12	0.213037	0.063716	0.742045	0.063147	0.223056	0.066103	0.00294526
	sMRI thickness	lh_G_temp_sup.Lateral_thickness._.12	0.284816	0.064097	0.642861	0.062612	0.30702	0.068035	9.77e-05
	sMRI thickness	lh_G_temp_sup.Plan_polar_thickness._.12	0.141971	0.062767	0.810863	0.062988	0.148999	0.065559	0.0498249
	sMRI thickness	lh_G_temp_sup.Plan_tempo_thickness._.12	0.156363	0.062332	0.80506	0.062471	0.162637	0.064474	0.0264271
	sMRI thickness	lh_G_temporal_inf_thickness._.12	0.179481	0.062501	0.767084	0.062306	0.189613	0.065565	0.0115406
	sMRI thickness	lh_G_temporal_middle_thickness._.12	0.252924	0.063844	0.693839	0.062807	0.267146	0.066608	0.000507833
	sMRI thickness	lh_Pole_occipital_thickness._.12	0.174116	0.051572	0.575229	0.050967	0.232358	0.06816	0.00427326
	sMRI thickness	lh_Pole_temporal_thickness._.12	0.251694	0.06475	0.697756	0.06369	0.265094	0.067376	0.000587865
	sMRI thickness	lh_S_calcarine_thickness._.12	0.282075	0.063481	0.657737	0.062122	0.30014	0.066539	7.07e-05
	sMRI thickness	lh_S_central_thickness._.12	0.201173	0.063993	0.757929	0.063555	0.209751	0.066171	0.00641071
	sMRI thickness	lh_S_circular_insula_sup_thickness._.12	0.211735	0.064228	0.740593	0.063631	0.222334	0.066834	0.00373213
	sMRI thickness	lh_S_collat_transv_ant_thickness._.12	0.254467	0.066356	0.720905	0.065319	0.260892	0.067233	0.000765328
	sMRI thickness	lh_S_front_inf_thickness._.12	0.22213	0.064513	0.732379	0.063803	0.232717	0.06693	0.00278789
	sMRI thickness	lh_S_oc_sup.transversal_thickness._.12	0.162637	0.059107	0.732295	0.058996	0.181731	0.065613	0.0158922
	sMRI thickness	lh_S_orbital_lateral_thickness._.12	0.158296	0.064179	0.798651	0.064173	0.165417	0.06669	0.0376964
	sMRI thickness	lh_S_orbital_med.olfact_thickness._.12	0.202961	0.064178	0.766275	0.063767	0.209403	0.065669	0.00513332
	sMRI thickness	lh_S_parieto_occipital_thickness._.12	0.211431	0.06193	0.715789	0.061326	0.228026	0.066159	0.00245937
	sMRI thickness	lh_S_postcentral_thickness._.12	0.142363	0.06123	0.810456	0.061533	0.149413	0.06395	0.0377408
	sMRI thickness	lh_S_temporal_sup_thickness._.12	0.156197	0.062024	0.788308	0.06209	0.165375	0.065297	0.0283424
	sMRI thickness	lh_S_temporal_transverse_thickness._.12	0.207595	0.065897	0.755723	0.065312	0.2155	0.067822	0.00787739
	sMRI thickness	lh_MeanThickness_thickness._.12	0.331965	0.061424	0.57963	0.059509	0.364159	0.06598	3.23e-07
	sMRI volume	lh_G.S_frontomargin_volume._.13	0.12084	0.049634	0.645551	0.049789	0.157674	0.064422	0.0318454
	sMRI volume	lh_G.S_transv_frontopol_volume._.13	0.188904	0.054109	0.606583	0.053458	0.23747	0.067337	0.00258772
	sMRI volume	lh_G.S_cingul.Ant_volume._.13	0.085428	0.037218	0.476433	0.037319	0.152045	0.065914	0.0460354
	sMRI volume	lh_G_cingul.Post.ventral_volume._.13	0.175069	0.05801	0.673684	0.05758	0.206266	0.067805	0.0115645
	sMRI volume	lh_G_cuneus_volume._.13	0.173934	0.057585	0.647783	0.057046	0.211672	0.069503	0.0137429
	sMRI volume	lh_G_front_inf.Orbital_volume._.13	0.14456	0.059972	0.753255	0.060021	0.161013	0.066438	0.0408025
	sMRI volume	lh_G_front_inf.Triangul_volume._.13	0.273113	0.060225	0.608754	0.058827	0.309698	0.067224	4.38e-05
	sMRI volume	lh_G_front_middle_volume._.13	0.105362	0.039959	0.479866	0.039827	0.180036	0.067844	0.0273405
	sMRI volume	lh_G_insular_short_volume._.13	0.152821	0.044201	0.497309	0.043687	0.235063	0.067316	0.00304933
	sMRI volume	lh_G_occipital_middle_volume._.13	0.131271	0.052124	0.617921	0.051942	0.175216	0.069152	0.0413575
	sMRI volume	lh_G_occipital_sup_volume._.13	0.141989	0.055056	0.675043	0.054964	0.173786	0.066977	0.0298386
	sMRI volume	lh_G_oc.temp_med.Lingual_volume._.13	0.292854	0.057592	0.51617	0.055745	0.361985	0.06976	1.39e-05
	sMRI volume	lh_G_oc.temp_med.Parahip_volume._.13	0.194428	0.062486	0.720546	0.061965	0.212496	0.067723	0.00875468
	sMRI volume	lh_G_orbital_volume._.13	0.114557	0.04127	0.503533	0.041146	0.185341	0.066321	0.0170247
	sMRI volume	lh_G_parietal_sup_volume._.13	0.173866	0.054756	0.609414	0.054165	0.221972	0.069285	0.00937623
	sMRI volume	lh_G_postcentral_volume._.13	0.125528	0.051056	0.638728	0.051071	0.164249	0.066433	0.0373256
	sMRI volume	lh_G_precuneus_volume._.13	0.164559	0.04961	0.552787	0.04904	0.2294	0.068506	0.0057501
	sMRI volume	lh_G_subcallosal_volume._.13	0.191053	0.057672	0.649725	0.05705	0.227234	0.067956	0.00494031
	sMRI volume	lh_G_temp_sup.Lateral_volume._.13	0.138893	0.046721	0.547806	0.046413	0.202262	0.067512	0.0117595
	sMRI volume	lh_G_temporal_middle_volume._.13	0.138616	0.04343	0.517072	0.043137	0.211405	0.065681	0.00512181
	sMRI volume	lh_S_calcarine_volume._.13	0.266424	0.059925	0.588631	0.05847	0.311587	0.068989	0.000150979
	sMRI volume	lh_S_circular_insula_inf_volume._.13	0.128351	0.050164	0.594824	0.049979	0.177482	0.068937	0.037666
	sMRI volume	lh_S_collat_transv_ant_volume._.13	0.166068	0.054584	0.643443	0.054223	0.205146	0.066895	0.00912298
	sMRI volume	lh_S_oc_middle.Lunatus_volume._.13	0.211647	0.060349	0.660187	0.059532	0.242761	0.068505	0.00341365
	sMRI volume	lh_S_orbital_med.olfact_volume._.13	0.119615	0.046228	0.590531	0.046277	0.168437	0.064716	0.0224466
	sMRI volume	lh_S_subparietal_volume._.13	0.131842	0.05245	0.643535	0.052383	0.170036	0.067249	0.0341377
	sMRI volume	lh_S_temporal_inf_volume._.13	0.173248	0.048319	0.541013	0.047712	0.242556	0.066944	0.00193151
	sMRI surface area	rh_G.S_cingul.Ant_area._.14	0.133071	0.031799	0.335619	0.031192	0.283921	0.066927	0.000168138
	sMRI surface area	rh_G_cingul.Post.ventral_area._.14	0.177182	0.055638	0.651053	0.055203	0.213927	0.066606	0.00599948
	sMRI surface area	rh_G_cuneus_area._.14	0.192629	0.055512	0.601897	0.054742	0.242445	0.06915	0.00417091
	sMRI surface area	rh_G_front_inf.Opercular_area._.14	0.117399	0.051747	0.678675	0.051983	0.147472	0.064695	0.0481496
	sMRI surface area	rh_G_front_middle_area._.14	0.161647	0.042334	0.460863	0.041681	0.25967	0.067214	0.000880012
	sMRI surface area	rh_G_front_sup_area._.14	0.120147	0.037192	0.42283	0.036827	0.221274	0.067887	0.00579874
	sMRI surface area	rh_G_occipital_middle_area._.14	0.159016	0.049307	0.559062	0.048816	0.221446	0.068053	0.0060243
	sMRI surface area	rh_G_oc.temp_med.Lingual_area._.14	0.290311	0.058356	0.538499	0.056599	0.350274	0.069069	1.57e-05
	sMRI surface area	rh_G_oc.temp_med.Parahip_area._.14	0.206823	0.058807	0.655228	0.058071	0.23992	0.067522	0.00260931
	sMRI surface area	rh_G_orbital_area._.14	0.134188	0.036708	0.405467	0.036203	0.248655	0.067284	0.0016611
	sMRI surface area	rh_G_parietal_sup_area._.14	0.192619	0.055149	0.599391	0.054386	0.243202	0.068912	0.00376864
	sMRI surface area	rh_G_precentral_area._.14	0.134546	0.04402	0.517446	0.043717	0.206362	0.066976	0.00830379
	sMRI surface area	rh_G_precuneus_area._.14	0.189458	0.049382	0.522477	0.048535	0.266117	0.068528	0.00128121
	sMRI surface area	rh_G_rectus_area._.14	0.11608	0.045035	0.554562	0.044973	0.173088	0.066747	0.0275521
	sMRI surface area	rh_G_temp_sup.Plan_polar_area._.14	0.145588	0.052833	0.631895	0.052612	0.187256	0.067492	0.0213882
	sMRI surface area	rh_G_temp_sup.Plan_tempo_area._.14	0.137208	0.050433	0.603894	0.050234	0.18514	0.067596	0.0224083
	sMRI surface area	rh_G_temporal_inf_area._.14	0.123287	0.046188	0.553987	0.046024	0.182034	0.067755	0.0264131
	sMRI surface area	rh_G_temporal_middle_area._.14	0.130361	0.038638	0.450324	0.038289	0.224495	0.065925	0.00289409
	sMRI surface area	rh_Pole_occipital_area._.14	0.207443	0.054187	0.575122	0.05327	0.265081	0.068415	0.00120274
	sMRI surface area	rh_Pole_temporal_area._.14	0.112233	0.045806	0.58132	0.045865	0.161824	0.065685	0.0364839
	sMRI surface area	rh_S_calcarine_area._.14	0.288263	0.060145	0.560951	0.058421	0.339447	0.069551	4.5e-05
	sMRI surface area	rh_S_cingul.Marginalis_area._.14	0.124023	0.051198	0.63964	0.051218	0.162406	0.066677	0.0409539
	sMRI surface area	rh_S_circular_insula_ant_area._.14	0.214443	0.055536	0.596961	0.054626	0.264286	0.067626	0.000921084
	sMRI surface area	rh_S_circular_insula_sup_area._.14	0.16014	0.046738	0.522718	0.046185	0.234515	0.067773	0.00385786
	sMRI surface area	rh_S_collat_transv_ant_area._.14	0.189886	0.058108	0.669516	0.057573	0.220952	0.06701	0.00451373
	sMRI surface area	rh_S_front_sup_area._.14	0.150861	0.046981	0.530254	0.046504	0.221491	0.068363	0.00647787
	sMRI surface area	rh_S_oc_middle.Lunatus_area._.14	0.160499	0.05813	0.697469	0.057896	0.187069	0.067292	0.020643
	sMRI surface area	rh_S_orbital_med.olfact_area._.14	0.167063	0.051358	0.584265	0.05085	0.222357	0.067742	0.00578191
	sMRI surface area	rh_S_orbital.H_Shaped_area._.14	0.158544	0.04507	0.494349	0.044464	0.242833	0.068317	0.0031514
	sMRI surface area	rh_S_parieto_occipital_area._.14	0.224944	0.054439	0.542491	0.053246	0.293111	0.069943	0.000521399
	sMRI surface area	rh_S_precentral.inf.part_area._.14	0.165652	0.054216	0.637986	0.053848	0.206127	0.066925	0.00770714
	sMRI surface area	rh_S_subparietal_area._.14	0.150025	0.05333	0.637391	0.053087	0.190529	0.067252	0.0175773
	sMRI surface area	rh_S_temporal_inf_area._.14	0.137359	0.047263	0.569698	0.047051	0.194268	0.066358	0.0123074
	sMRI surface area	rh_S_temporal_sup_area._.14	0.093647	0.040204	0.506797	0.040263	0.155964	0.066614	0.0488113
	sMRI surface area	rh_WhiteSurfArea_area._.14	0.073807	0.014487	0.137229	0.014061	0.349736	0.067329	4.53e-06
	sMRI curvature	rh_G.S_frontomargin_meancurv._.15	0.194457	0.062717	0.740626	0.062291	0.207957	0.066527	0.00727437
	sMRI curvature	rh_G.S_cingul.Ant_meancurv._.15	0.224367	0.061609	0.669828	0.06071	0.250915	0.068145	0.00188816
	sMRI curvature	rh_G_front_sup_meancurv._.15	0.198279	0.056273	0.637291	0.055622	0.237298	0.066669	0.00201744
	sMRI curvature	rh_G_insular_short_meancurv._.15	0.170572	0.065678	0.795222	0.065509	0.176613	0.067583	0.0303675
	sMRI curvature	rh_G_oc.temp_lat.fusifor_meancurv._.15	0.162231	0.055086	0.661791	0.054816	0.196877	0.066354	0.0108565
	sMRI curvature	rh_G_orbital_meancurv._.15	0.150409	0.059124	0.754092	0.059193	0.16629	0.064993	0.0246013
	sMRI curvature	rh_G_postcentral_meancurv._.15	0.152328	0.060481	0.727694	0.060325	0.173095	0.068316	0.0379826
	sMRI curvature	rh_G_precentral_meancurv._.15	0.200187	0.055911	0.605042	0.055098	0.248609	0.068689	0.0025774
	sMRI curvature	rh_G_temp_sup.Plan_polar_meancurv._.15	0.219941	0.06345	0.736221	0.062829	0.230025	0.06572	0.00202679
	sMRI curvature	rh_Lat_Fis.post_meancurv._.15	0.226717	0.067793	0.760312	0.067032	0.229696	0.068034	0.0046059
	sMRI curvature	rh_S_calcarine_meancurv._.15	0.199646	0.065113	0.755505	0.06461	0.20902	0.067617	0.00860127
	sMRI curvature	rh_S_central_meancurv._.15	0.159312	0.066444	0.816497	0.066406	0.163262	0.067719	0.0467086
	sMRI curvature	rh_S_collat_transv_ant_meancurv._.15	0.191474	0.063626	0.785345	0.063407	0.196018	0.06465	0.00606804
	sMRI curvature	rh_S_front_inf_meancurv._.15	0.17219	0.065699	0.811062	0.065604	0.175123	0.066407	0.0251294
	sMRI curvature	rh_S_oc_middle.Lunatus_meancurv._.15	0.142892	0.062529	0.83691	0.062901	0.145837	0.063518	0.0400626
	sMRI curvature	rh_S_orbital.H_Shaped_meancurv._.15	0.19271	0.067602	0.7805	0.067136	0.198015	0.06895	0.0191224
	sMRI curvature	rh_S_pericallosal_meancurv._.15	0.252668	0.06482	0.679005	0.063652	0.271198	0.068711	0.00082188
	sMRI curvature	rh_S_subparietal_meancurv._.15	0.185112	0.067782	0.792665	0.067411	0.189319	0.068846	0.0255578
	sMRI curvature	rh_S_temporal_sup_meancurv._.15	0.235931	0.067249	0.741643	0.06637	0.241344	0.068086	0.00296612
	sMRI thickness	rh_G.S_occipital_inf_thickness._.16	0.160454	0.062341	0.791388	0.062384	0.168572	0.065113	0.0240752
	sMRI thickness	rh_G.S_paracentral_thickness._.16	0.191352	0.061359	0.742271	0.061031	0.204956	0.065196	0.00554526
	sMRI thickness	rh_G.S_transv_frontopol_thickness._.16	0.206377	0.058831	0.687358	0.058269	0.230915	0.065186	0.00148278
	sMRI thickness	rh_G.S_cingul.Ant_thickness._.16	0.175983	0.060136	0.722269	0.059846	0.195917	0.066454	0.0113194
	sMRI thickness	rh_G.S_cingul.Mid.Ant_thickness._.16	0.211596	0.061543	0.699861	0.060873	0.232151	0.066867	0.00313011
	sMRI thickness	rh_G.S_cingul.Mid.Post_thickness._.16	0.155805	0.061864	0.76706	0.061826	0.168827	0.066645	0.0330142
	sMRI thickness	rh_G_cingul.Post.dorsal_thickness._.16	0.219102	0.064427	0.732924	0.06374	0.230143	0.067028	0.00338358
	sMRI thickness	rh_G_cuneus_thickness._.16	0.225799	0.061999	0.682451	0.061139	0.248609	0.067524	0.00162621
	sMRI thickness	rh_G_front_inf.Opercular_thickness._.16	0.223217	0.063381	0.728108	0.062703	0.234638	0.065962	0.00190546
	sMRI thickness	rh_G_front_inf.Orbital_thickness._.16	0.191557	0.064224	0.790902	0.064002	0.194977	0.064888	0.00745385
	sMRI thickness	rh_G_front_middle_thickness._.16	0.228366	0.059807	0.67386	0.059007	0.253114	0.06554	0.000482829
	sMRI thickness	rh_G_front_sup_thickness._.16	0.318821	0.059793	0.558812	0.057922	0.363274	0.066727	6.32e-07
	sMRI thickness	rh_G_occipital_middle_thickness._.16	0.189816	0.057245	0.685267	0.056842	0.216912	0.064841	0.00257354
	sMRI thickness	rh_G_occipital_sup_thickness._.16	0.19226	0.057313	0.666617	0.056794	0.223851	0.066118	0.00308101
	sMRI thickness	rh_G_oc.temp_lat.fusifor_thickness._.16	0.219262	0.065159	0.727612	0.064404	0.231564	0.068156	0.00435537
	sMRI thickness	rh_G_oc.temp_med.Lingual_thickness._.16	0.183144	0.051546	0.57305	0.050884	0.242192	0.067459	0.00219539
	sMRI thickness	rh_G_oc.temp_med.Parahip_thickness._.16	0.197269	0.062099	0.729265	0.06163	0.21291	0.066457	0.00627868
	sMRI thickness	rh_G_orbital_thickness._.16	0.198183	0.063549	0.752172	0.06312	0.208536	0.066323	0.00646596
	sMRI thickness	rh_G_pariet_inf.Angular_thickness._.16	0.163331	0.058209	0.741882	0.058197	0.180434	0.063883	0.0110916
	sMRI thickness	rh_G_pariet_inf.Supramar_thickness._.16	0.237789	0.053629	0.560923	0.052512	0.297715	0.066154	4.57e-05
	sMRI thickness	rh_G_parietal_sup_thickness._.16	0.230065	0.061209	0.666486	0.060284	0.256611	0.067493	0.000880012
	sMRI thickness	rh_G_postcentral_thickness._.16	0.268612	0.058983	0.609489	0.057678	0.305901	0.066134	3.54e-05
	sMRI thickness	rh_G_precentral_thickness._.16	0.18325	0.059663	0.708906	0.05929	0.205402	0.066343	0.00707556
	sMRI thickness	rh_G_precuneus_thickness._.16	0.279919	0.063576	0.659024	0.062229	0.298121	0.066713	7.07e-05
	sMRI thickness	rh_G_temp_sup.G_T_transv_thickness._.16	0.178444	0.058356	0.716723	0.058121	0.199342	0.06469	0.00632058
	sMRI thickness	rh_G_temp_sup.Lateral_thickness._.16	0.219866	0.061975	0.696864	0.061224	0.239837	0.066913	0.00193151
	sMRI thickness	rh_G_temp_sup.Plan_polar_thickness._.16	0.190519	0.064878	0.778117	0.064556	0.196688	0.066482	0.0108955
	sMRI thickness	rh_G_temporal_inf_thickness._.16	0.221425	0.064107	0.720728	0.06336	0.23502	0.067372	0.00304933
	sMRI thickness	rh_G_temporal_middle_thickness._.16	0.155013	0.059544	0.751484	0.059553	0.171002	0.065294	0.0227491
	sMRI thickness	rh_Pole_occipital_thickness._.16	0.204771	0.053553	0.57036	0.052658	0.264176	0.068267	0.0010663
	sMRI thickness	rh_S_calcarine_thickness._.16	0.298665	0.063509	0.639592	0.061968	0.318319	0.066574	2.39e-05
	sMRI thickness	rh_S_circular_insula_inf_thickness._.16	0.212304	0.062	0.715934	0.061388	0.228717	0.066159	0.00247836
	sMRI thickness	rh_S_intrapariet.P_trans_thickness._.16	0.251155	0.062272	0.682308	0.061267	0.269058	0.065879	0.000222375
	sMRI thickness	rh_S_oc_sup.transversal_thickness._.16	0.2119	0.063659	0.734408	0.063058	0.223923	0.066655	0.00363065
	sMRI thickness	rh_S_occipital_ant_thickness._.16	0.189015	0.063162	0.761227	0.06285	0.198912	0.065966	0.00910456
	sMRI thickness	rh_S_oc.temp_med.Lingual_thickness._.16	0.201429	0.063309	0.744805	0.062837	0.212875	0.066342	0.0057501
	sMRI thickness	rh_S_parieto_occipital_thickness._.16	0.197927	0.062433	0.745987	0.062033	0.209687	0.065595	0.00515025
	sMRI thickness	rh_S_pericallosal_thickness._.16	0.252634	0.067734	0.722615	0.066642	0.259045	0.068655	0.00156394
	sMRI thickness	rh_S_postcentral_thickness._.16	0.142444	0.060853	0.805351	0.061148	0.15029	0.06389	0.0365471
	sMRI thickness	rh_S_subparietal_thickness._.16	0.15075	0.06283	0.795993	0.062922	0.159231	0.066013	0.0395772
	sMRI thickness	rh_MeanThickness_thickness._.16	0.330493	0.061009	0.573119	0.05909	0.365747	0.066104	3.23e-07
	sMRI volume	rh_G.S_occipital_inf_volume._.17	0.153026	0.055342	0.669801	0.055149	0.185976	0.066803	0.0191224
	sMRI volume	rh_G.S_transv_frontopol_volume._.17	0.128412	0.049418	0.613602	0.049372	0.173059	0.066197	0.0255578
	sMRI volume	rh_G.S_cingul.Ant_volume._.17	0.133104	0.034287	0.377026	0.033767	0.260922	0.066418	0.000538118
	sMRI volume	rh_G_cingul.Post.ventral_volume._.17	0.168014	0.057115	0.676238	0.056783	0.199009	0.067142	0.0126262
	sMRI volume	rh_G_cuneus_volume._.17	0.151666	0.054851	0.649084	0.054581	0.189405	0.068026	0.0216203
	sMRI volume	rh_G_front_inf.Opercular_volume._.17	0.140902	0.052998	0.665209	0.052971	0.174793	0.065339	0.0207887
	sMRI volume	rh_G_front_middle_volume._.17	0.198616	0.0453	0.448329	0.044232	0.307006	0.068954	0.000173363
	sMRI volume	rh_G_front_sup_volume._.17	0.095094	0.037358	0.462079	0.037324	0.170672	0.066654	0.0306204
	sMRI volume	rh_G_occipital_middle_volume._.17	0.127729	0.050841	0.61189	0.050713	0.172696	0.068331	0.0379826
	sMRI volume	rh_G_oc.temp_lat.fusifor_volume._.17	0.128978	0.047339	0.579167	0.047217	0.182135	0.06641	0.0203855
	sMRI volume	rh_G_oc.temp_med.Lingual_volume._.17	0.267709	0.056214	0.541749	0.054703	0.330727	0.06824	3.14e-05
	sMRI volume	rh_G_orbital_volume._.17	0.118517	0.041154	0.482189	0.040901	0.197296	0.068003	0.0163411
	sMRI volume	rh_G_parietal_sup_volume._.17	0.177669	0.055941	0.637733	0.055416	0.217891	0.06801	0.00762718
	sMRI volume	rh_G_precentral_volume._.17	0.113248	0.046811	0.57695	0.046788	0.164081	0.067448	0.0428318
	sMRI volume	rh_G_precuneus_volume._.17	0.237241	0.050472	0.481344	0.049105	0.33015	0.069028	6.43e-05
	sMRI volume	rh_G_rectus_volume._.17	0.157568	0.051887	0.615909	0.051569	0.203714	0.066557	0.00812523
	sMRI volume	rh_G_temp_sup.Plan_polar_volume._.17	0.119296	0.050485	0.625745	0.050494	0.16012	0.067401	0.0495589
	sMRI volume	rh_G_temporal_inf_volume._.17	0.127963	0.047449	0.561014	0.047229	0.185729	0.068408	0.0261215
	sMRI volume	rh_G_temporal_middle_volume._.17	0.102596	0.03998	0.514648	0.040048	0.166217	0.0644	0.0233204
	sMRI volume	rh_Pole_occipital_volume._.17	0.172779	0.048493	0.528792	0.047813	0.246275	0.068388	0.00262059
	sMRI volume	rh_Pole_temporal_volume._.17	0.121066	0.052431	0.67506	0.05259	0.152068	0.065532	0.0463105
	sMRI volume	rh_S_calcarine_volume._.17	0.323642	0.059431	0.508062	0.057287	0.389131	0.069837	2.9e-06
	sMRI volume	rh_S_circular_insula_ant_volume._.17	0.206468	0.055062	0.591402	0.05419	0.258774	0.068217	0.00143477
	sMRI volume	rh_S_circular_insula_sup_volume._.17	0.146996	0.047389	0.547065	0.047	0.211791	0.067712	0.00910456
	sMRI volume	rh_S_collat_transv_ant_volume._.17	0.129443	0.054726	0.681759	0.054754	0.15957	0.067107	0.0458371
	sMRI volume	rh_S_front_inf_volume._.17	0.116748	0.050401	0.648112	0.050548	0.152639	0.065568	0.04601
	sMRI volume	rh_S_front_sup_volume._.17	0.135358	0.049994	0.589629	0.049753	0.186704	0.068494	0.0246006
	sMRI volume	rh_S_orbital_med.olfact_volume._.17	0.171688	0.050703	0.568689	0.050123	0.231893	0.067823	0.00406423
	sMRI volume	rh_S_orbital.H_Shaped_volume._.17	0.128203	0.046221	0.557017	0.046045	0.187098	0.066994	0.0190327
	sMRI volume	rh_S_parieto_occipital_volume._.17	0.207994	0.054563	0.558507	0.053536	0.271355	0.07031	0.00179596
	sMRI volume	rh_S_precentral.inf.part_volume._.17	0.145428	0.05593	0.687154	0.055837	0.174671	0.066765	0.0249533
	sMRI volume	rh_S_temporal_sup_volume._.17	0.101233	0.041668	0.518481	0.041672	0.163355	0.066868	0.0410334
	sMRI volume	wm.lh.entorhinal._.18	0.159056	0.058941	0.711056	0.058744	0.182799	0.067296	0.0232848
	sMRI volume	wm.lh.fusiform._.18	0.113644	0.032149	0.356531	0.031734	0.241705	0.067671	0.00238819
	sMRI volume	wm.lh.inferiortemporal._.18	0.116873	0.032741	0.3684	0.032341	0.24084	0.066773	0.00199589
	sMRI volume	wm.lh.isthmuscingulate._.18	0.098168	0.039854	0.494257	0.039842	0.165706	0.066895	0.0380249
	sMRI volume	wm.lh.lateraloccipital._.18	0.1622	0.046436	0.510287	0.045823	0.241194	0.068345	0.00341365
	sMRI volume	wm.lh.lateralorbitofrontal._.18	0.092688	0.027498	0.309659	0.027192	0.230369	0.067694	0.0038928
	sMRI volume	wm.lh.lingual._.18	0.193873	0.050289	0.52823	0.049402	0.268484	0.068794	0.00125161
	sMRI volume	wm.lh.middletemporal._.18	0.088959	0.035021	0.453441	0.035099	0.164009	0.064203	0.0234724
	sMRI volume	wm.lh.parahippocampal._.18	0.170443	0.047306	0.506618	0.046584	0.25174	0.069105	0.00285358
	sMRI volume	wm.lh.paracentral._.18	0.182961	0.045266	0.469725	0.044393	0.28032	0.068443	0.000453841
	sMRI volume	wm.lh.parsopercularis._.18	0.133642	0.04759	0.570349	0.047384	0.189835	0.067129	0.0168578
	sMRI volume	wm.lh.parsorbitalis._.18	0.191647	0.042638	0.425612	0.041628	0.310481	0.067997	7.07e-05
	sMRI volume	wm.lh.parstriangularis._.18	0.211545	0.04784	0.493102	0.046807	0.300214	0.066882	6.86e-05
	sMRI volume	wm.lh.pericalcarine._.18	0.215989	0.060932	0.648831	0.060002	0.249751	0.069699	0.00379006
	sMRI volume	wm.lh.precentral._.18	0.094906	0.034756	0.411595	0.034593	0.187376	0.068154	0.0234513
	sMRI volume	wm.lh.precuneus._.18	0.152011	0.034692	0.351891	0.03392	0.301668	0.06782	0.000105054
	sMRI volume	wm.lh.rostralmiddlefrontal._.18	0.087107	0.030872	0.391476	0.030851	0.18201	0.064078	0.0110916
	sMRI volume	wm.lh.superiorfrontal._.18	0.091766	0.028051	0.317836	0.027764	0.224038	0.067862	0.00588007
	sMRI volume	wm.lh.superiorparietal._.18	0.152987	0.044046	0.478238	0.043438	0.242365	0.069062	0.00406423
	sMRI volume	wm.lh.temporalpole._.18	0.134693	0.048783	0.585895	0.04859	0.186921	0.067239	0.020025
	sMRI volume	wm.lh.insula._.18	0.110426	0.030904	0.345905	0.030517	0.241986	0.06702	0.00205638
	sMRI volume	wm.rh.bankssts._.18	0.251079	0.059704	0.618232	0.058496	0.288825	0.067727	0.000235807
	sMRI volume	wm.rh.caudalmiddlefrontal._.18	0.110755	0.046476	0.576874	0.046484	0.161067	0.067227	0.0455251
	sMRI volume	wm.rh.cuneus._.18	0.17159	0.053526	0.599974	0.052961	0.222393	0.068754	0.0079685
	sMRI volume	wm.rh.entorhinal._.18	0.213653	0.056238	0.612624	0.055379	0.258573	0.067276	0.000991774
	sMRI volume	wm.rh.fusiform._.18	0.103026	0.033911	0.389528	0.033633	0.209167	0.068288	0.010257
	sMRI volume	wm.rh.inferiortemporal._.18	0.13948	0.032902	0.335386	0.032202	0.293725	0.068301	0.000258732
	sMRI volume	wm.rh.lateraloccipital._.18	0.145004	0.043448	0.498348	0.043021	0.225388	0.066911	0.00415265
	sMRI volume	wm.rh.lingual._.18	0.203461	0.055539	0.591542	0.054658	0.255925	0.069076	0.00224597
	sMRI volume	wm.rh.middletemporal._.18	0.090843	0.030656	0.378189	0.030556	0.193682	0.064882	0.00792349
	sMRI volume	wm.rh.parahippocampal._.18	0.132047	0.048053	0.569464	0.047826	0.188232	0.068031	0.0225169
	sMRI volume	wm.rh.parsopercularis._.18	0.143572	0.04448	0.522972	0.044136	0.215398	0.066157	0.00466325
	sMRI volume	wm.rh.parsorbitalis._.18	0.154127	0.042642	0.466337	0.04204	0.248406	0.067986	0.00202302
	sMRI volume	wm.rh.pericalcarine._.18	0.261376	0.061461	0.597667	0.059999	0.304264	0.070482	0.000473597
	sMRI volume	wm.rh.precentral._.18	0.120943	0.035225	0.391008	0.034792	0.23624	0.068125	0.0038928
	sMRI volume	wm.rh.precuneus._.18	0.176739	0.035512	0.332264	0.034466	0.347226	0.068454	1.31e-05
	sMRI volume	wm.rh.superiorfrontal._.18	0.096369	0.029132	0.323011	0.028791	0.229789	0.068811	0.0057501
	sMRI volume	wm.rh.superiorparietal._.18	0.125798	0.040913	0.472906	0.040586	0.210117	0.067777	0.00962928
	sMRI volume	Left.UnsegmentedWhiteMatter._.18	0.21332	0.039301	0.356202	0.037993	0.37456	0.067518	7.09e-07
	sMRI volume	Right.UnsegmentedWhiteMatter._.18	0.203455	0.038555	0.354006	0.037326	0.364968	0.067737	1.89e-06
	sMRI volume	lhCerebralWhiteMatterVol._.18	0.063437	0.014103	0.141234	0.013772	0.309946	0.067833	7.07e-05
	sMRI volume	rhCerebralWhiteMatterVol._.18	0.057257	0.013936	0.145399	0.013667	0.282532	0.06785	0.000297898
	sMRI volume	CerebralWhiteMatterVol._.18	0.060498	0.013914	0.14145	0.013608	0.299574	0.067883	0.000131798
	dMRI count	con_L-BSTS_L-CMFG_count	0.156151	0.062316	0.807522	0.06239	0.162038	0.064308	0.0344164
	dMRI count	con_L-BSTS_L-ICG_count	0.135733	0.056267	0.716816	0.056288	0.159208	0.065647	0.0482162
	dMRI count	con_L-BSTS_L-RMFG_count	0.168893	0.060403	0.780874	0.060369	0.177826	0.063188	0.0135373
	dMRI count	con_L-CACG_L-POP_count	0.179433	0.063803	0.777708	0.063542	0.187467	0.066202	0.0193531
	dMRI count	con_L-CMFG_L-ITG_count	0.251786	0.062024	0.708893	0.061087	0.262092	0.063779	0.000268647
	dMRI count	con_L-CMFG_L-LOFG_count	0.179181	0.059897	0.741676	0.059641	0.194581	0.064564	0.00953704
	dMRI count	con_L-CMFG_L-MTG_count	0.229804	0.061762	0.733198	0.061079	0.238633	0.063467	0.000974803
	dMRI count	con_L-CMFG_L-PoCG_count	0.171212	0.06282	0.804563	0.062754	0.175462	0.063976	0.0213882
	dMRI count	con_L-CMFG_L-PU_count	0.168352	0.061104	0.762007	0.060918	0.180954	0.065247	0.0218795
	dMRI count	con_L-CMFG_R-PU_count	0.199967	0.062227	0.73201	0.061678	0.214563	0.066197	0.00797241
	dMRI count	con_L-CMFG_R-CACG_count	0.151105	0.061017	0.785124	0.061103	0.161398	0.064819	0.03571
	dMRI count	con_L-CMFG_R-CMFG_count	0.190976	0.062626	0.775078	0.06231	0.197687	0.064335	0.0103367
	dMRI count	con_L-CMFG_R-POP_count	0.240329	0.063315	0.714126	0.062394	0.251797	0.065592	0.00121441
	dMRI count	con_L-CMFG_R-PTR_count	0.168086	0.066442	0.821319	0.066395	0.169886	0.066764	0.034032
	dMRI count	con_L-CU_L-LG_count	0.176562	0.062658	0.807525	0.062592	0.179417	0.063256	0.0143221
	dMRI count	con_L-CU_L-PCAL_count	0.157147	0.063701	0.814297	0.063711	0.161767	0.065215	0.0414536
	dMRI count	con_L-CU_R-IPG_count	0.149565	0.061831	0.817281	0.062018	0.154694	0.063624	0.0373571
	dMRI count	con_L-EC_L-FG_count	0.153329	0.061866	0.832597	0.062097	0.155517	0.062421	0.0302446
	dMRI count	con_L-EC_L-IN_count	0.161111	0.062185	0.790768	0.062166	0.169255	0.064946	0.0308127
	dMRI count	con_L-EC_L-TH_count	0.178498	0.066397	0.796456	0.06617	0.183084	0.067659	0.0239897
	dMRI count	con_L-FG_L-PHIG_count	0.158865	0.061348	0.79069	0.061355	0.167305	0.064232	0.0302446
	dMRI count	con_L-IPG_L-ICG_count	0.125824	0.053108	0.705608	0.053287	0.151334	0.063558	0.0447652
	dMRI count	con_L-IPG_L-PCU_count	0.22007	0.061967	0.721181	0.06127	0.233806	0.06518	0.00238819
	dMRI count	con_L-IPG_L-SFG_count	0.141187	0.058571	0.792967	0.058851	0.151139	0.062387	0.0352679
	dMRI count	con_L-IPG_L-SMG_count	0.184379	0.063306	0.781521	0.063019	0.190888	0.065073	0.0133603
	dMRI count	con_L-IPG_L-TH_count	0.171766	0.060793	0.780026	0.060704	0.180466	0.063452	0.0153278
	dMRI count	con_L-IPG_L-PA_count	0.172186	0.058903	0.756793	0.058799	0.18535	0.062969	0.0100919
	dMRI count	con_L-IPG_L-HI_count	0.215248	0.061057	0.707806	0.060369	0.233191	0.065494	0.00251698
	dMRI count	con_L-IPG_R-IPG_count	0.179196	0.062284	0.783668	0.062104	0.186107	0.06424	0.012914
	dMRI count	con_L-IPG_R-ITG_count	0.203231	0.062349	0.739063	0.061824	0.215677	0.065592	0.00513332
	dMRI count	con_L-IPG_R-LG_count	0.142046	0.058494	0.789059	0.058753	0.152556	0.062503	0.0332983
	dMRI count	con_L-IPG_R-PCU_count	0.160434	0.060171	0.785781	0.060207	0.169554	0.063211	0.0217794
	dMRI count	con_L-IPG_R-SPG_count	0.1657	0.060207	0.788215	0.060229	0.173705	0.062723	0.0153603
	dMRI count	con_L-ITG_L-ICG_count	0.141683	0.056702	0.729429	0.056724	0.162646	0.064731	0.0381083
	dMRI count	con_L-ITG_L-PCAL_count	0.149263	0.06312	0.825533	0.063284	0.153122	0.064427	0.0471445
	dMRI count	con_L-ITG_L-PoCG_count	0.158165	0.062923	0.814808	0.062989	0.162558	0.064313	0.0353135
	dMRI count	con_L-ITG_L-PrCG_count	0.202222	0.063276	0.771891	0.062857	0.207596	0.064424	0.00652386
	dMRI count	con_L-ITG_L-PCU_count	0.202261	0.062589	0.753636	0.062107	0.211593	0.064923	0.00617951
	dMRI count	con_L-ITG_L-RMFG_count	0.186157	0.061872	0.764236	0.061579	0.195874	0.064616	0.00945692
	dMRI count	con_L-ITG_L-SFG_count	0.170127	0.060961	0.771515	0.060846	0.180671	0.064315	0.0170362
	dMRI count	con_L-ITG_L-SPG_count	0.16259	0.063825	0.801804	0.063757	0.168593	0.065798	0.0361939
	dMRI count	con_L-ITG_L-TTG_count	0.159652	0.065537	0.802803	0.065489	0.16588	0.067714	0.0429125
	dMRI count	con_L-ITG_L-TH_count	0.19414	0.060746	0.765454	0.060465	0.202315	0.0628	0.00492621
	dMRI count	con_L-ITG_L-PA_count	0.180205	0.0631	0.794867	0.062957	0.184812	0.064272	0.0138436
	dMRI count	con_L-ITG_R-PU_count	0.177475	0.06174	0.740229	0.06144	0.19339	0.066795	0.0158971
	dMRI count	con_L-ITG_R-FG_count	0.190452	0.067116	0.780596	0.066746	0.196131	0.068612	0.0131359
	dMRI count	con_L-ITG_R-IPG_count	0.15058	0.062587	0.794285	0.062606	0.159367	0.065887	0.0486095
	dMRI count	con_L-ITG_R-PCU_count	0.190714	0.058914	0.724244	0.058549	0.20844	0.063856	0.00416275
	dMRI count	con_L-ITG_R-SPG_count	0.159984	0.061987	0.774067	0.061874	0.171279	0.065969	0.0362256
	dMRI count	con_L-ITG_R-SMG_count	0.185882	0.066161	0.794587	0.065864	0.189585	0.067012	0.0192044
	dMRI count	con_L-ICG_L-PCAL_count	0.169599	0.064341	0.810123	0.064258	0.173109	0.065273	0.02729
	dMRI count	con_L-ICG_L-PCG_count	0.153059	0.055394	0.697425	0.055258	0.179967	0.064708	0.0206303
	dMRI count	con_L-ICG_L-PrCG_count	0.177337	0.062296	0.784033	0.062157	0.184463	0.064362	0.015204
	dMRI count	con_L-ICG_L-PCU_count	0.16601	0.059586	0.757886	0.059472	0.179685	0.064074	0.0188773
	dMRI count	con_L-ICG_L-SPG_count	0.209017	0.059313	0.701023	0.058692	0.229679	0.064544	0.00238544
	dMRI count	con_L-ICG_L-STG_count	0.169959	0.059333	0.748673	0.059167	0.185013	0.064147	0.0153603
	dMRI count	con_L-ICG_L-PU_count	0.205242	0.059139	0.70187	0.058558	0.226259	0.064578	0.00313872
	dMRI count	con_L-ICG_L-PA_count	0.157666	0.057901	0.724041	0.057798	0.178819	0.06525	0.0207887
	dMRI count	con_L-ICG_R-SMG_count	0.152914	0.061477	0.76974	0.061451	0.165733	0.066255	0.0381219
	dMRI count	con_L-LOG_L-MTG_count	0.183325	0.062581	0.777154	0.062316	0.190868	0.06469	0.0133271
	dMRI count	con_L-LOG_L-IN_count	0.164853	0.059125	0.722136	0.058854	0.185857	0.066205	0.0238957
	dMRI count	con_L-LOG_L-TH_count	0.239034	0.062506	0.729366	0.061705	0.246834	0.063836	0.000569842
	dMRI count	con_L-LOG_R-PU_count	0.200275	0.062883	0.766861	0.062499	0.207081	0.064487	0.00488983
	dMRI count	con_L-LOG_R-CU_count	0.159134	0.062042	0.820226	0.062198	0.162488	0.062997	0.0239897
	dMRI count	con_L-LOG_R-IN_count	0.183208	0.063153	0.802745	0.063054	0.185818	0.06361	0.00937988
	dMRI count	con_L-LOFG_L-PaCG_count	0.141179	0.057571	0.756261	0.057712	0.157313	0.063813	0.0370861
	dMRI count	con_L-LOFG_L-PrCG_count	0.150641	0.057062	0.764452	0.057213	0.164619	0.061999	0.020643
	dMRI count	con_L-LOFG_L-STG_count	0.15879	0.061202	0.788923	0.061254	0.167551	0.064204	0.0255578
	dMRI count	con_L-LOFG_L-SMG_count	0.157544	0.061428	0.79267	0.06148	0.165799	0.064278	0.0283424
	dMRI count	con_L-LOFG_L-TTG_count	0.197398	0.062334	0.757245	0.061937	0.206776	0.064764	0.00600999
	dMRI count	con_L-LOFG_R-MOFG_count	0.203184	0.06027	0.734816	0.059841	0.216614	0.063686	0.0025774
	dMRI count	con_L-LG_L-PHIG_count	0.144983	0.061259	0.804401	0.061415	0.152713	0.064202	0.0470258
	dMRI count	con_L-LG_L-PCAL_count	0.188285	0.063863	0.781865	0.063526	0.194079	0.065346	0.0141567
	dMRI count	con_L-LG_L-RMFG_count	0.158247	0.063629	0.796201	0.063597	0.165799	0.06629	0.040254
	dMRI count	con_L-LG_L-IN_count	0.142618	0.05698	0.741476	0.05705	0.161315	0.064097	0.0347099
	dMRI count	con_L-MOFG_R-MOFG_count	0.164047	0.054495	0.672097	0.054217	0.196195	0.064686	0.0106751
	dMRI count	con_L-MTG_L-POP_count	0.180624	0.061164	0.781346	0.061017	0.187765	0.063135	0.0100479
	dMRI count	con_L-MTG_L-PTR_count	0.15478	0.059908	0.791417	0.060039	0.163581	0.062958	0.0240878
	dMRI count	con_L-MTG_L-RMFG_count	0.188096	0.061063	0.758718	0.060771	0.198662	0.064	0.0070095
	dMRI count	con_L-MTG_L-SFG_count	0.13849	0.05867	0.791495	0.058963	0.148917	0.06278	0.0389517
	dMRI count	con_L-MTG_L-TTG_count	0.153031	0.064239	0.814485	0.064364	0.158169	0.066051	0.0410708
	dMRI count	con_L-MTG_L-IN_count	0.154484	0.054003	0.708648	0.054	0.178981	0.062156	0.0108123
	dMRI count	con_L-MTG_L-TH_count	0.144534	0.057404	0.76682	0.057571	0.158592	0.062649	0.0283424
	dMRI count	con_L-MTG_L-AM_count	0.160558	0.06363	0.807359	0.063671	0.16588	0.065366	0.02873
	dMRI count	con_L-MTG_R-ITG_count	0.148095	0.063423	0.828632	0.063612	0.151623	0.064612	0.0467086
	dMRI count	con_L-MTG_R-SPG_count	0.178217	0.062962	0.784914	0.062756	0.185039	0.064928	0.0179424
	dMRI count	con_L-MTG_R-SMG_count	0.173662	0.065061	0.811297	0.06501	0.176314	0.065644	0.0207891
	dMRI count	con_L-PHIG_L-PCAL_count	0.159985	0.0627	0.799526	0.06271	0.166736	0.064971	0.0311049
	dMRI count	con_L-PHIG_L-PCU_count	0.147174	0.062055	0.812928	0.062205	0.15329	0.064307	0.0455389
	dMRI count	con_L-PHIG_L-CER_count	0.195658	0.069676	0.77326	0.069216	0.201935	0.071383	0.0193778
	dMRI count	con_L-PHIG_R-LG_count	0.141635	0.061141	0.776188	0.061312	0.154316	0.066284	0.0463923
	dMRI count	con_L-PaCG_L-PrCG_count	0.147152	0.061203	0.806958	0.061368	0.15423	0.063819	0.0410708
	dMRI count	con_L-PaCG_L-SFG_count	0.236835	0.061734	0.712985	0.060902	0.249347	0.064271	0.000692325
	dMRI count	con_L-PaCG_L-PU_count	0.151289	0.050286	0.629935	0.050095	0.193656	0.063894	0.00830379
	dMRI count	con_L-PaCG_R-PoCG_count	0.137539	0.059975	0.812721	0.060292	0.144738	0.062821	0.0467993
	dMRI count	con_L-PaCG_R-PrCG_count	0.146387	0.061132	0.781127	0.061164	0.157828	0.065563	0.0491918
	dMRI count	con_L-POP_L-RACG_count	0.135989	0.057404	0.750297	0.057605	0.153437	0.064444	0.0374931
	dMRI count	con_L-POP_L-SPG_count	0.157197	0.063506	0.820987	0.063585	0.160703	0.06457	0.0379796
	dMRI count	con_L-POP_L-STG_count	0.16292	0.062246	0.787865	0.062164	0.171353	0.065075	0.0304948
	dMRI count	con_L-POP_L-CA_count	0.193218	0.059369	0.717469	0.058914	0.212167	0.064637	0.00536331
	dMRI count	con_L-POP_R-CA_count	0.176149	0.062461	0.767933	0.062245	0.186582	0.065709	0.0163138
	dMRI count	con_L-POP_R-CMFG_count	0.234612	0.063619	0.718285	0.062739	0.246209	0.066046	0.00188816
	dMRI count	con_L-POP_R-POP_count	0.190655	0.065203	0.775805	0.064815	0.197272	0.066965	0.01435
	dMRI count	con_L-POP_R-SFG_count	0.204219	0.060959	0.715279	0.060353	0.222099	0.065692	0.00474091
	dMRI count	con_L-POR_L-STG_count	0.192006	0.06037	0.745899	0.060052	0.204718	0.06385	0.00471731
	dMRI count	con_L-POR_L-AC_count	0.201959	0.062863	0.745545	0.062372	0.213149	0.065785	0.00632058
	dMRI count	con_L-PTR_L-PCU_count	0.184161	0.059729	0.737209	0.059416	0.199878	0.064326	0.00830379
	dMRI count	con_L-PTR_L-SFG_count	0.217341	0.0586	0.690476	0.057923	0.239411	0.063878	0.00120274
	dMRI count	con_L-PTR_L-SPG_count	0.214094	0.065058	0.76273	0.064447	0.219173	0.06601	0.00589199
	dMRI count	con_L-PTR_L-STG_count	0.210091	0.059522	0.722177	0.059022	0.225355	0.063243	0.0016611
	dMRI count	con_L-PTR_L-IN_count	0.203906	0.059626	0.727936	0.059155	0.21882	0.063409	0.0025774
	dMRI count	con_L-PTR_L-TH_count	0.145205	0.055483	0.72197	0.055513	0.167446	0.063608	0.0254166
	dMRI count	con_L-PTR_R-CA_count	0.152279	0.060975	0.766419	0.060976	0.165755	0.065998	0.0352941
	dMRI count	con_L-PTR_R-CACG_count	0.181155	0.062946	0.750253	0.062614	0.194496	0.067093	0.0158076
	dMRI count	con_L-PTR_R-CMFG_count	0.173292	0.066647	0.813368	0.066546	0.175635	0.067137	0.0274886
	dMRI count	con_L-PTR_R-LOFG_count	0.230021	0.068238	0.719811	0.067295	0.24217	0.071121	0.0056681
	dMRI count	con_L-PTR_R-RMFG_count	0.138024	0.0554	0.732714	0.055538	0.158514	0.063284	0.0317494
	dMRI count	con_L-PCAL_L-SPG_count	0.155255	0.063705	0.812266	0.063724	0.160467	0.065489	0.0448785
	dMRI count	con_L-PoCG_L-RMFG_count	0.204642	0.064708	0.773579	0.064211	0.209198	0.065602	0.00831609
	dMRI count	con_L-PoCG_L-TH_count	0.146161	0.060808	0.791616	0.060912	0.155859	0.064507	0.0448785
	dMRI count	con_L-PoCG_L-CA_count	0.148411	0.057343	0.759184	0.057456	0.163521	0.062824	0.0256011
	dMRI count	con_L-PoCG_R-CA_count	0.193371	0.065765	0.792635	0.065483	0.196115	0.066208	0.0108012
	dMRI count	con_L-PoCG_R-PaCG_count	0.155377	0.059825	0.793195	0.059949	0.163801	0.062711	0.0240434
	dMRI count	con_L-PoCG_R-SPG_count	0.183141	0.063759	0.786608	0.0635	0.188854	0.065289	0.01672
	dMRI count	con_L-PoCG_R-SMG_count	0.216018	0.064118	0.761194	0.063529	0.221055	0.065019	0.00409692
	dMRI count	con_L-PCG_L-SFG_count	0.167579	0.060102	0.764712	0.059989	0.17975	0.064046	0.0182552
	dMRI count	con_L-PCG_L-TTG_count	0.149874	0.060961	0.791521	0.061079	0.159204	0.06441	0.0360973
	dMRI count	con_L-PCG_L-IN_count	0.168743	0.062074	0.738425	0.061757	0.186011	0.067967	0.0289371
	dMRI count	con_L-PCG_R-PCG_count	0.209577	0.063611	0.728636	0.062972	0.223379	0.067186	0.00520096
	dMRI count	con_L-PrCG_L-SMG_count	0.189398	0.063782	0.777368	0.063422	0.195909	0.065485	0.0137688
	dMRI count	con_L-PrCG_R-PU_count	0.179326	0.065114	0.798325	0.064898	0.183425	0.066161	0.0223998
	dMRI count	con_L-PrCG_R-PA_count	0.148459	0.062906	0.818118	0.063082	0.153592	0.064754	0.0432268
	dMRI count	con_L-PrCG_R-CMFG_count	0.195148	0.06304	0.769342	0.062668	0.202333	0.064848	0.00822302
	dMRI count	con_L-PrCG_R-POP_count	0.34905	0.068448	0.636174	0.066408	0.354285	0.068129	5.99e-06
	dMRI count	con_L-PrCG_R-PoCG_count	0.176061	0.062136	0.800058	0.062064	0.180368	0.063237	0.0137945
	dMRI count	con_L-PrCG_R-PrCG_count	0.166557	0.058307	0.735243	0.05814	0.184694	0.064216	0.0148741
	dMRI count	con_L-PrCG_R-STG_count	0.241831	0.064786	0.747801	0.063968	0.244365	0.064764	0.00082188
	dMRI count	con_L-PrCG_R-SMG_count	0.147024	0.062983	0.829462	0.063226	0.150565	0.064185	0.0438866
	dMRI count	con_L-PCU_L-RMFG_count	0.169495	0.062052	0.771073	0.061886	0.180205	0.065546	0.0225126
	dMRI count	con_L-PCU_L-HI_count	0.138564	0.05838	0.765536	0.058544	0.153262	0.064248	0.0437802
	dMRI count	con_L-PCU_R-IPG_count	0.152431	0.062422	0.806583	0.06249	0.158945	0.064743	0.0424437
	dMRI count	con_L-PCU_R-PHIG_count	0.148889	0.059532	0.769867	0.059606	0.162055	0.06444	0.0340408
	dMRI count	con_L-RACG_L-AC_count	0.134846	0.050589	0.657493	0.050611	0.170187	0.063465	0.020536
	dMRI count	con_L-RACG_R-CA_count	0.165001	0.061404	0.76428	0.061275	0.177557	0.06566	0.0240878
	dMRI count	con_L-RMFG_L-AM_count	0.201661	0.0654	0.734003	0.064808	0.215527	0.06931	0.00857269
	dMRI count	con_L-RMFG_R-PU_count	0.148697	0.05942	0.739024	0.059374	0.167504	0.066554	0.0381793
	dMRI count	con_L-RMFG_R-POR_count	0.141238	0.055814	0.731311	0.055906	0.161868	0.063613	0.0300678
	dMRI count	con_L-RMFG_R-RMFG_count	0.146527	0.058112	0.77654	0.058282	0.158739	0.062616	0.0288442
	dMRI count	con_L-SFG_L-STG_count	0.222337	0.061527	0.707092	0.060761	0.239219	0.065517	0.00215586
	dMRI count	con_L-SFG_L-SMG_count	0.193988	0.062443	0.768358	0.062093	0.201579	0.064379	0.0073036
	dMRI count	con_L-SFG_L-TTG_count	0.185169	0.063483	0.77079	0.063152	0.1937	0.065925	0.0158284
	dMRI count	con_L-SFG_L-CER_count	0.159482	0.063047	0.806264	0.063085	0.165138	0.064915	0.030563
	dMRI count	con_L-SFG_L-TH_count	0.211938	0.055913	0.642592	0.055151	0.248017	0.064711	0.00111092
	dMRI count	con_L-SFG_L-CA_count	0.158762	0.056047	0.684243	0.055786	0.188328	0.066024	0.0206865
	dMRI count	con_L-SFG_L-PA_count	0.159852	0.062336	0.776486	0.062259	0.170721	0.066183	0.0333002
	dMRI count	con_L-SFG_R-CA_count	0.210649	0.061994	0.711385	0.06129	0.228461	0.0666	0.00482196
	dMRI count	con_L-SFG_R-PU_count	0.167945	0.056618	0.69946	0.056362	0.193618	0.064796	0.0125012
	dMRI count	con_L-SFG_R-PrCG_count	0.139483	0.060867	0.827117	0.061196	0.144303	0.062679	0.0486095
	dMRI count	con_L-SFG_R-SPG_count	0.17651	0.061054	0.770884	0.060891	0.186311	0.063999	0.0125012
	dMRI count	con_L-SFG_R-IN_count	0.196233	0.063281	0.754061	0.062847	0.206497	0.066055	0.00810192
	dMRI count	con_L-SFG_R-CER_count	0.141441	0.061653	0.831348	0.061987	0.145398	0.063081	0.0434045
	dMRI count	con_L-SPG_L-TH_count	0.158033	0.06041	0.782957	0.06043	0.167943	0.063823	0.0264131
	dMRI count	con_L-SPG_L-PU_count	0.192978	0.060202	0.722769	0.059731	0.210733	0.06519	0.00685061
	dMRI count	con_L-SPG_L-PA_count	0.137036	0.057398	0.764087	0.057601	0.152072	0.063377	0.0408222
	dMRI count	con_L-SPG_R-CACG_count	0.137804	0.059982	0.820094	0.060337	0.143861	0.062329	0.0453601
	dMRI count	con_L-SPG_R-CMFG_count	0.222047	0.064079	0.742553	0.063397	0.230196	0.065792	0.00326015
	dMRI count	con_L-SPG_R-PHIG_count	0.186315	0.060741	0.736295	0.060373	0.201943	0.065323	0.00940499
	dMRI count	con_L-SPG_R-PoCG_count	0.147773	0.062127	0.831029	0.062371	0.150973	0.063158	0.0400626
	dMRI count	con_L-SPG_R-SMG_count	0.196491	0.060825	0.745153	0.060418	0.208668	0.064057	0.00449457
	dMRI count	con_L-STG_L-PA_count	0.206038	0.060339	0.714138	0.059767	0.223912	0.064966	0.00341365
	dMRI count	con_L-SMG_L-IN_count	0.164896	0.059343	0.764171	0.059289	0.177486	0.063463	0.0161509
	dMRI count	con_L-SMG_L-TH_count	0.180534	0.061403	0.782147	0.061245	0.187533	0.063335	0.0107299
	dMRI count	con_L-SMG_L-PA_count	0.172588	0.057856	0.741955	0.057727	0.188715	0.062812	0.00802155
	dMRI count	con_L-SMG_R-PoCG_count	0.167443	0.061621	0.778558	0.061509	0.177001	0.064726	0.0210313
	dMRI count	con_L-SMG_R-PCG_count	0.23272	0.066185	0.752227	0.06541	0.236277	0.066525	0.0024418
	dMRI count	con_L-SMG_R-SMG_count	0.217343	0.062143	0.716107	0.061431	0.232838	0.065919	0.00244155
	dMRI count	con_L-TTG_L-IN_count	0.167743	0.060942	0.771381	0.060819	0.178616	0.064475	0.0207887
	dMRI count	con_L-TTG_L-CA_count	0.176914	0.06166	0.772894	0.061461	0.186263	0.064471	0.015204
	dMRI count	con_L-TTG_L-PA_count	0.175459	0.059732	0.737103	0.059481	0.192271	0.064982	0.0122511
	dMRI count	con_L-TTG_R-SPG_count	0.16356	0.061823	0.791702	0.061829	0.17122	0.06433	0.0210398
	dMRI count	con_L-IN_L-PU_count	0.176705	0.059575	0.69023	0.059152	0.203827	0.068184	0.0115896
	dMRI count	con_L-IN_R-CA_count	0.22609	0.062486	0.703928	0.061686	0.243103	0.066483	0.00182931
	dMRI count	con_L-IN_R-RMFG_count	0.201852	0.064891	0.749949	0.064349	0.212074	0.067612	0.00912298
	dMRI count	con_L-IN_R-SFG_count	0.219351	0.063443	0.714739	0.062677	0.234829	0.067252	0.00376864
	dMRI count	con_L-CER_L-PA_count	0.139506	0.053742	0.687698	0.053754	0.168648	0.064589	0.0270382
	dMRI count	con_L-CER_R-CER_count	0.160785	0.039935	0.455165	0.039322	0.261036	0.064053	0.000362977
	dMRI count	con_L-TH_L-CA_count	0.235817	0.058809	0.649078	0.057803	0.266491	0.065639	0.000625803
	dMRI count	con_L-TH_L-PU_count	0.14434	0.047325	0.59824	0.047152	0.194377	0.063256	0.00766877
	dMRI count	con_L-TH_L-PA_count	0.157771	0.053108	0.656913	0.052858	0.193659	0.06471	0.012524
	dMRI count	con_L-TH_R-PCU_count	0.160906	0.062473	0.782721	0.06243	0.170518	0.065816	0.0303903
	dMRI count	con_L-TH_R-SFG_count	0.197628	0.060361	0.714044	0.059828	0.216775	0.06563	0.00554854
	dMRI count	con_L-CA_L-PU_count	0.171771	0.051325	0.617048	0.050888	0.217757	0.064487	0.00435537
	dMRI count	con_L-CA_L-PA_count	0.158448	0.05675	0.732774	0.056698	0.177788	0.063266	0.0162188
	dMRI count	con_L-CA_L-AM_count	0.140911	0.057193	0.76087	0.057378	0.156258	0.06309	0.0337813
	dMRI count	con_L-CA_R-PU_count	0.216245	0.061054	0.68631	0.060308	0.239592	0.066958	0.00262059
	dMRI count	con_L-CA_R-RMFG_count	0.142834	0.058958	0.745023	0.058973	0.160875	0.066047	0.0452155
	dMRI count	con_L-CA_R-SFG_count	0.175471	0.060316	0.730086	0.060001	0.193771	0.066124	0.0160145
	dMRI count	con_L-PU_L-PA_count	0.141934	0.055056	0.708305	0.055056	0.166934	0.06438	0.0317335
	dMRI count	con_L-PU_R-CA_count	0.164896	0.062136	0.764439	0.061991	0.177435	0.066443	0.026964
	dMRI count	con_L-PU_R-PCG_count	0.144615	0.061736	0.796852	0.061887	0.153606	0.065246	0.0467569
	dMRI count	con_L-PU_R-PCU_count	0.141813	0.05567	0.733483	0.055803	0.162017	0.06325	0.0281464
	dMRI count	con_L-PU_R-RMFG_count	0.169559	0.060172	0.745634	0.060016	0.185271	0.065306	0.0160145
	dMRI count	con_L-PU_R-SFG_count	0.20892	0.059172	0.685543	0.058502	0.23357	0.065501	0.0028875
	dMRI count	con_L-PA_R-TH_count	0.171371	0.054625	0.69586	0.054439	0.197607	0.062505	0.00519207
	dMRI count	con_L-PA_R-SFG_count	0.219374	0.063604	0.736643	0.06293	0.229466	0.065896	0.0035027
	dMRI count	con_L-HI_R-ITG_count	0.189368	0.061677	0.784752	0.061482	0.194399	0.062843	0.00652386
	dMRI count	con_L-HI_R-PCU_count	0.150229	0.060206	0.759022	0.060176	0.165223	0.065843	0.0408222
	dMRI count	con_R-TH_R-CA_count	0.126597	0.054138	0.715736	0.054308	0.150293	0.063956	0.0493421
	dMRI count	con_R-TH_R-LOG_count	0.151173	0.061074	0.795948	0.061162	0.159614	0.064136	0.0364839
	dMRI count	con_R-TH_R-POR_count	0.141938	0.054311	0.716176	0.054392	0.165407	0.062927	0.0237871
	dMRI count	con_R-TH_R-PTR_count	0.119107	0.053592	0.75728	0.054055	0.135907	0.060891	0.0442674
	dMRI count	con_R-TH_R-RMFG_count	0.151402	0.061433	0.789091	0.061464	0.160982	0.064965	0.0414536
	dMRI count	con_R-TH_R-SFG_count	0.157896	0.05165	0.64432	0.051414	0.196824	0.063898	0.00835433
	dMRI count	con_R-CA_R-PU_count	0.237481	0.0556	0.590358	0.054451	0.286869	0.066229	0.000286345
	dMRI count	con_R-CA_R-AC_count	0.128616	0.055588	0.766418	0.055954	0.143699	0.06182	0.0428318
	dMRI count	con_R-CA_R-BSTS_count	0.202486	0.059486	0.705932	0.058924	0.222899	0.064879	0.00376151
	dMRI count	con_R-CA_R-IPG_count	0.219137	0.059066	0.696428	0.058391	0.239346	0.06384	0.001057
	dMRI count	con_R-CA_R-PoCG_count	0.144044	0.058231	0.772566	0.05839	0.157148	0.063192	0.0329224
	dMRI count	con_R-CA_R-PCG_count	0.146975	0.059703	0.792503	0.059876	0.156443	0.063215	0.0346187
	dMRI count	con_R-CA_R-SFG_count	0.143132	0.053604	0.681961	0.053543	0.173474	0.064569	0.0249533
	dMRI count	con_R-CA_R-TTG_count	0.175593	0.060098	0.774912	0.060028	0.184736	0.062793	0.00928681
	dMRI count	con_R-PU_R-AC_count	0.161315	0.05978	0.765726	0.059725	0.17401	0.064086	0.0224461
	dMRI count	con_R-PU_R-CU_count	0.252813	0.06375	0.714804	0.062746	0.261274	0.065096	0.000643038
	dMRI count	con_R-PU_R-PCG_count	0.158834	0.06111	0.75272	0.06097	0.174245	0.06663	0.0318245
	dMRI count	con_R-PU_R-TTG_count	0.1883	0.062099	0.759998	0.061764	0.198567	0.064987	0.00912298
	dMRI count	con_R-HI_R-AC_count	0.143884	0.062034	0.807861	0.062225	0.151179	0.064858	0.0467133
	dMRI count	con_R-HI_R-CU_count	0.245921	0.062291	0.712521	0.061399	0.256584	0.064233	0.00045377
	dMRI count	con_R-HI_R-IPG_count	0.178922	0.060089	0.756609	0.059897	0.191252	0.063766	0.00992242
	dMRI count	con_R-HI_R-LOG_count	0.144146	0.06062	0.805391	0.060838	0.151806	0.063523	0.0404134
	dMRI count	con_R-HI_R-PCAL_count	0.165304	0.063046	0.774835	0.062865	0.175829	0.066646	0.0333014
	dMRI count	con_R-HI_R-SPG_count	0.170661	0.054683	0.661946	0.054317	0.204972	0.065151	0.00802818
	dMRI count	con_R-AM_R-LOG_count	0.171335	0.060553	0.77059	0.060436	0.181899	0.063859	0.014375
	dMRI count	con_R-BSTS_R-CU_count	0.168451	0.063055	0.802569	0.063009	0.173478	0.064539	0.023284
	dMRI count	con_R-BSTS_R-ICG_count	0.223153	0.058753	0.661175	0.057879	0.252342	0.065689	0.00141931
	dMRI count	con_R-BSTS_R-LOG_count	0.17163	0.062639	0.797317	0.062569	0.177131	0.064235	0.0194478
	dMRI count	con_R-BSTS_R-LOFG_count	0.181224	0.060108	0.751153	0.059869	0.194368	0.063991	0.0096505
	dMRI count	con_R-BSTS_R-PTR_count	0.180341	0.063249	0.777164	0.063003	0.188344	0.065597	0.0164977
	dMRI count	con_R-BSTS_R-PCG_count	0.16082	0.063783	0.79456	0.063735	0.168331	0.066378	0.0364819
	dMRI count	con_R-BSTS_R-RMFG_count	0.280264	0.064067	0.687076	0.062766	0.289726	0.065289	0.000149308
	dMRI count	con_R-CACG_R-POP_count	0.161029	0.06157	0.782443	0.061516	0.170677	0.06487	0.0285736
	dMRI count	con_R-CACG_R-PTR_count	0.208921	0.06218	0.743805	0.061641	0.219288	0.064679	0.00361263
	dMRI count	con_R-CACG_R-SFG_count	0.14306	0.061064	0.806132	0.06125	0.150718	0.064016	0.0493172
	dMRI count	con_R-CACG_R-STG_count	0.170494	0.062818	0.799137	0.062771	0.175834	0.06438	0.0195929
	dMRI count	con_R-CACG_R-IN_count	0.171426	0.060646	0.728842	0.060393	0.190417	0.066892	0.0156599
	dMRI count	con_R-CMFG_R-IPG_count	0.185919	0.062353	0.782306	0.062115	0.19202	0.063932	0.0107876
	dMRI count	con_R-CMFG_R-ITG_count	0.163503	0.061105	0.787984	0.061092	0.17184	0.063831	0.0222948
	dMRI count	con_R-CMFG_R-PaCG_count	0.161277	0.066236	0.807989	0.066189	0.166391	0.067952	0.040881
	dMRI count	con_R-CMFG_R-SFG_count	0.15782	0.059707	0.771084	0.059699	0.169899	0.063894	0.024081
	dMRI count	con_R-CU_R-IPG_count	0.153316	0.062373	0.819599	0.062526	0.157584	0.063771	0.0361939
	dMRI count	con_R-CU_R-LOG_count	0.165461	0.061041	0.7796	0.060967	0.17508	0.064187	0.0222484
	dMRI count	con_R-CU_R-LG_count	0.223951	0.064368	0.764431	0.063728	0.226584	0.064507	0.00263173
	dMRI count	con_R-CU_R-PCAL_count	0.150168	0.06232	0.809218	0.062416	0.156526	0.06462	0.0450031
	dMRI count	con_R-CU_R-PCU_count	0.176426	0.062516	0.797649	0.062401	0.181122	0.063756	0.0161509
	dMRI count	con_R-FG_R-IPG_count	0.139897	0.060626	0.834208	0.061029	0.143616	0.06195	0.0411874
	dMRI count	con_R-FG_R-ICG_count	0.162333	0.060249	0.762189	0.060161	0.175586	0.064759	0.0220681
	dMRI count	con_R-FG_R-LOG_count	0.25303	0.064566	0.708758	0.063481	0.263082	0.066324	0.000921084
	dMRI count	con_R-FG_R-SPG_count	0.171123	0.061882	0.784518	0.061795	0.179066	0.064336	0.0178449
	dMRI count	con_R-FG_R-STG_count	0.199414	0.065876	0.780447	0.065446	0.203512	0.066706	0.0110356
	dMRI count	con_R-IPG_R-LOFG_count	0.214513	0.061555	0.736984	0.060999	0.225448	0.064083	0.00233423
	dMRI count	con_R-IPG_R-PCAL_count	0.158747	0.062401	0.814656	0.062554	0.163085	0.063749	0.0253758
	dMRI count	con_R-IPG_R-PrCG_count	0.195634	0.063328	0.767162	0.062904	0.203194	0.065255	0.00941724
	dMRI count	con_R-IPG_R-PCU_count	0.176849	0.06377	0.775304	0.063505	0.185736	0.066522	0.0217794
	dMRI count	con_R-IPG_R-RMFG_count	0.163712	0.061311	0.805184	0.061376	0.168968	0.062903	0.0213882
	dMRI count	con_R-ITG_R-ICG_count	0.146816	0.056635	0.735004	0.056668	0.166492	0.063855	0.0280715
	dMRI count	con_R-ITG_R-POP_count	0.159277	0.061791	0.821793	0.061956	0.162351	0.062632	0.0235894
	dMRI count	con_R-ITG_R-PTR_count	0.211524	0.062104	0.759823	0.061652	0.217763	0.063363	0.00233423
	dMRI count	con_R-ITG_R-PCAL_count	0.246284	0.065302	0.743899	0.0644	0.248725	0.065223	0.00127729
	dMRI count	con_R-ITG_R-PrCG_count	0.168093	0.063284	0.812748	0.063265	0.171377	0.064131	0.024267
	dMRI count	con_R-ITG_R-PCU_count	0.190084	0.063599	0.768742	0.063206	0.198247	0.065828	0.0129082
	dMRI count	con_R-ITG_R-RMFG_count	0.211773	0.063236	0.750598	0.062662	0.220054	0.065117	0.00443704
	dMRI count	con_R-ITG_R-SFG_count	0.262314	0.061202	0.670471	0.060063	0.281216	0.064722	0.000155242
	dMRI count	con_R-ITG_R-SPG_count	0.162396	0.062476	0.789759	0.062415	0.170556	0.065227	0.0300374
	dMRI count	con_R-ITG_R-TTG_count	0.158906	0.064046	0.770214	0.063936	0.171028	0.068533	0.0402852
	dMRI count	con_R-ICG_R-PCAL_count	0.17572	0.063634	0.783145	0.063409	0.183258	0.065921	0.0217778
	dMRI count	con_R-ICG_R-RACG_count	0.244299	0.060061	0.647993	0.058952	0.273788	0.066446	0.000562935
	dMRI count	con_R-ICG_R-STG_count	0.204546	0.058491	0.695485	0.057909	0.227265	0.064367	0.00273322
	dMRI count	con_R-ICG_R-TTG_count	0.156664	0.059858	0.755105	0.059805	0.171824	0.065255	0.0276041
	dMRI count	con_R-ICG_R-IN_count	0.149517	0.061216	0.795678	0.06132	0.158187	0.064422	0.0410334
	dMRI count	con_R-LOG_R-PCAL_count	0.151671	0.061565	0.797056	0.061648	0.159868	0.064544	0.0376466
	dMRI count	con_R-LOG_R-PrCG_count	0.163266	0.063508	0.816709	0.063554	0.166602	0.064434	0.0278631
	dMRI count	con_R-LOG_R-RMFG_count	0.199441	0.064611	0.776904	0.06423	0.204273	0.065652	0.00774745
	dMRI count	con_R-LOG_R-SFG_count	0.148357	0.062382	0.829496	0.062636	0.151717	0.063477	0.0391144
	dMRI count	con_R-LOFG_R-SMG_count	0.223186	0.063098	0.719834	0.062321	0.236672	0.066238	0.00310035
	dMRI count	con_R-LG_R-MTG_count	0.154955	0.061295	0.783034	0.061283	0.1652	0.064976	0.0373571
	dMRI count	con_R-LG_R-PCAL_count	0.200205	0.064155	0.782698	0.063747	0.203687	0.064752	0.00835433
	dMRI count	con_R-LG_R-RMFG_count	0.186637	0.064384	0.78717	0.064156	0.191657	0.065646	0.0125955
	dMRI count	con_R-LG_R-IN_count	0.180142	0.059878	0.733734	0.059554	0.197118	0.065028	0.0120982
	dMRI count	con_R-MOFG_R-POP_count	0.143194	0.05897	0.762751	0.059102	0.15806	0.064752	0.038937
	dMRI count	con_R-MOFG_R-SMG_count	0.1747	0.059959	0.69582	0.059535	0.200684	0.068357	0.0171434
	dMRI count	con_R-MTG_R-POP_count	0.165035	0.061746	0.808406	0.061807	0.169538	0.063052	0.0202657
	dMRI count	con_R-MTG_R-PCAL_count	0.173784	0.06363	0.793878	0.063474	0.179591	0.065333	0.0224461
	dMRI count	con_R-MTG_R-RMFG_count	0.317599	0.063946	0.636578	0.062182	0.332851	0.065815	1.36e-05
	dMRI count	con_R-MTG_R-STG_count	0.18503	0.056868	0.693715	0.056464	0.210561	0.06417	0.00485887
	dMRI count	con_R-PHIG_R-PCU_count	0.205325	0.061913	0.758741	0.061478	0.212978	0.063667	0.00417091
	dMRI count	con_R-PaCG_R-SFG_count	0.172151	0.063255	0.806813	0.063178	0.17585	0.064208	0.0197499
	dMRI count	con_R-POP_R-PCG_count	0.154808	0.064431	0.814712	0.064491	0.159675	0.066104	0.0442674
	dMRI count	con_R-POP_R-IN_count	0.172879	0.064223	0.819126	0.064149	0.174272	0.06434	0.0223351
	dMRI count	con_R-POR_R-RACG_count	0.119208	0.048899	0.651781	0.049063	0.154617	0.063097	0.0362813
	dMRI count	con_R-POR_R-IN_count	0.196586	0.055353	0.667079	0.054835	0.227619	0.063473	0.00186424
	dMRI count	con_R-PTR_R-STG_count	0.14536	0.060759	0.795109	0.060926	0.154561	0.064275	0.0414472
	dMRI count	con_R-PCAL_R-SPG_count	0.160026	0.063784	0.814045	0.063787	0.164286	0.065116	0.0377408
	dMRI count	con_R-PCAL_R-STG_count	0.152348	0.061518	0.807348	0.061671	0.158746	0.06376	0.0340273
	dMRI count	con_R-PoCG_R-RMFG_count	0.152054	0.063191	0.815643	0.063287	0.15713	0.06496	0.0450487
	dMRI count	con_R-PCG_R-RACG_count	0.163229	0.061437	0.773111	0.061335	0.174326	0.065211	0.027825
	dMRI count	con_R-PCG_R-SMG_count	0.299382	0.062684	0.630487	0.061044	0.321961	0.066272	3.89e-05
	dMRI count	con_R-PCU_R-STG_count	0.2053	0.05984	0.709139	0.059254	0.224509	0.064829	0.00362518
	dMRI count	con_R-RMFG_R-STG_count	0.202555	0.063042	0.766865	0.062612	0.208945	0.064491	0.00638693
	dMRI count	con_R-RMFG_R-SMG_count	0.154218	0.063626	0.825956	0.063729	0.157337	0.064573	0.0428166
	dMRI count	con_R-SFG_R-SPG_count	0.141539	0.060284	0.808133	0.060529	0.14904	0.06317	0.0448785
	dMRI count	con_R-SFG_R-SMG_count	0.204936	0.060684	0.737567	0.060205	0.217438	0.063813	0.00326015
	dMRI count	con_R-SPG_R-STG_count	0.148443	0.061104	0.811645	0.061285	0.154614	0.063317	0.0379826
	dMRI count	con_R-STG_R-CER_count	0.139806	0.059542	0.797876	0.059828	0.149097	0.063192	0.0382101
	dMRI fa	con_L-BSTS_L-CMFG_fa	0.128435	0.042986	0.553116	0.042903	0.188446	0.062622	0.00836073
	dMRI fa	con_L-BSTS_L-ITG_fa	0.149575	0.052926	0.665898	0.052776	0.183421	0.064466	0.0178004
	dMRI fa	con_L-BSTS_L-MTG_fa	0.112633	0.049843	0.689424	0.050183	0.14043	0.061867	0.0472718
	dMRI fa	con_L-BSTS_L-POP_fa	0.133456	0.038169	0.447741	0.037762	0.229623	0.065039	0.00273322
	dMRI fa	con_L-BSTS_L-PTR_fa	0.163381	0.043907	0.498859	0.043338	0.24671	0.065585	0.00127699
	dMRI fa	con_L-BSTS_L-PrCG_fa	0.140727	0.035843	0.414461	0.035346	0.253476	0.063818	0.000552798
	dMRI fa	con_L-BSTS_L-RMFG_fa	0.225276	0.039838	0.375387	0.03849	0.375046	0.064854	3.23e-07
	dMRI fa	con_L-BSTS_L-TH_fa	0.11198	0.036427	0.442369	0.036195	0.202003	0.065198	0.00929343
	dMRI fa	con_L-CACG_L-ICG_fa	0.099533	0.02817	0.345594	0.027942	0.223606	0.06269	0.00149466
	dMRI fa	con_L-CACG_L-LOFG_fa	0.127493	0.040372	0.494404	0.040126	0.205007	0.064396	0.00734557
	dMRI fa	con_L-CACG_L-POR_fa	0.115355	0.045078	0.541614	0.044986	0.175586	0.068199	0.0321317
	dMRI fa	con_L-CACG_L-PCU_fa	0.142166	0.031997	0.347735	0.03135	0.290194	0.064374	7.9e-05
	dMRI fa	con_L-CACG_L-SFG_fa	0.100229	0.04059	0.532628	0.040672	0.158375	0.063796	0.0374841
	dMRI fa	con_L-CACG_L-TH_fa	0.115249	0.040321	0.502782	0.040178	0.186477	0.064792	0.0168578
	dMRI fa	con_L-CACG_L-CA_fa	0.200079	0.051173	0.590156	0.050458	0.253189	0.064015	0.000569842
	dMRI fa	con_L-CACG_L-PU_fa	0.098733	0.040862	0.528684	0.040912	0.157364	0.064786	0.046149
	dMRI fa	con_L-CMFG_L-IPG_fa	0.196402	0.036014	0.356155	0.034915	0.355442	0.063849	4.94e-07
	dMRI fa	con_L-CMFG_L-ITG_fa	0.15984	0.040549	0.471035	0.039994	0.253363	0.063535	0.000438256
	dMRI fa	con_L-CMFG_L-LOG_fa	0.196101	0.043307	0.472477	0.042429	0.293311	0.063824	4.09e-05
	dMRI fa	con_L-CMFG_L-LOFG_fa	0.100249	0.034164	0.427084	0.034036	0.190105	0.064324	0.0123446
	dMRI fa	con_L-CMFG_L-MOFG_fa	0.186645	0.064157	0.743347	0.063824	0.200695	0.068468	0.0100364
	dMRI fa	con_L-CMFG_L-MTG_fa	0.131481	0.039222	0.495699	0.039022	0.209638	0.062006	0.00249304
	dMRI fa	con_L-CMFG_L-POP_fa	0.093048	0.036213	0.473002	0.036252	0.164381	0.063613	0.0285119
	dMRI fa	con_L-CMFG_L-PTR_fa	0.108544	0.034031	0.421184	0.033834	0.204905	0.063723	0.0052478
	dMRI fa	con_L-CMFG_L-PrCG_fa	0.097535	0.034558	0.444337	0.034516	0.179996	0.063357	0.0136906
	dMRI fa	con_L-CMFG_L-SFG_fa	0.147885	0.041372	0.48972	0.040942	0.231939	0.064247	0.0016176
	dMRI fa	con_L-CMFG_L-SPG_fa	0.089399	0.0337	0.441543	0.03373	0.168378	0.063097	0.0220309
	dMRI fa	con_L-CMFG_L-SMG_fa	0.118724	0.033006	0.400766	0.032704	0.22854	0.062917	0.00131105
	dMRI fa	con_L-CMFG_L-IN_fa	0.097001	0.030894	0.390835	0.030768	0.198839	0.062838	0.00542283
	dMRI fa	con_L-CMFG_L-TH_fa	0.118823	0.033615	0.399002	0.03327	0.229466	0.064287	0.00235451
	dMRI fa	con_L-CMFG_L-CA_fa	0.120281	0.04022	0.496543	0.040023	0.195001	0.064722	0.0117816
	dMRI fa	con_L-CMFG_L-PU_fa	0.158539	0.039219	0.439209	0.038574	0.265227	0.064803	0.00043301
	dMRI fa	con_L-CMFG_R-CA_fa	0.14199	0.052004	0.632752	0.051842	0.183275	0.066682	0.0221003
	dMRI fa	con_L-CMFG_R-PU_fa	0.14306	0.045069	0.564822	0.044872	0.202096	0.063164	0.00486755
	dMRI fa	con_L-CMFG_R-CACG_fa	0.093965	0.040874	0.550093	0.041075	0.145895	0.063166	0.0484368
	dMRI fa	con_L-CMFG_R-CMFG_fa	0.142751	0.040187	0.472852	0.039753	0.231888	0.064638	0.00215068
	dMRI fa	con_L-CMFG_R-IPG_fa	0.175668	0.05844	0.584405	0.057861	0.23112	0.07622	0.0082296
	dMRI fa	con_L-CMFG_R-POP_fa	0.126907	0.038274	0.464066	0.037988	0.214743	0.064201	0.0039968
	dMRI fa	con_L-CMFG_R-PTR_fa	0.124383	0.05172	0.580636	0.051606	0.176425	0.072932	0.0391144
	dMRI fa	con_L-CMFG_R-PCG_fa	0.106647	0.046645	0.623569	0.046865	0.146048	0.063579	0.0479158
	dMRI fa	con_L-CMFG_R-PrCG_fa	0.162808	0.042206	0.486208	0.041629	0.250854	0.064299	0.000688451
	dMRI fa	con_L-CMFG_R-RMFG_fa	0.098777	0.037691	0.491189	0.03772	0.167428	0.063514	0.0240878
	dMRI fa	con_L-CMFG_R-SFG_fa	0.114726	0.036135	0.437026	0.035882	0.207931	0.064954	0.00652386
	dMRI fa	con_L-CMFG_R-SPG_fa	0.168023	0.050082	0.558742	0.049543	0.231193	0.068257	0.00379006
	dMRI fa	con_L-CU_L-PCAL_fa	0.156222	0.053163	0.664904	0.05296	0.190253	0.064282	0.0125781
	dMRI fa	con_L-CU_L-PU_fa	0.100261	0.03655	0.460001	0.036467	0.178954	0.064817	0.0218566
	dMRI fa	con_L-EC_L-TP_fa	0.155114	0.055863	0.679007	0.055661	0.185961	0.066521	0.0204768
	dMRI fa	con_L-FG_L-ITG_fa	0.13728	0.050582	0.652493	0.050554	0.173822	0.063649	0.0204768
	dMRI fa	con_L-FG_L-LOFG_fa	0.127171	0.042815	0.480804	0.042473	0.209172	0.069863	0.0131146
	dMRI fa	con_L-FG_L-PTR_fa	0.155094	0.059118	0.584756	0.058604	0.209629	0.079316	0.0295914
	dMRI fa	con_L-FG_L-PoCG_fa	0.126519	0.044782	0.535645	0.044586	0.191069	0.067156	0.0169328
	dMRI fa	con_L-FG_L-PrCG_fa	0.133929	0.044939	0.549714	0.044705	0.195905	0.065245	0.0119663
	dMRI fa	con_L-FG_L-PCU_fa	0.110318	0.04333	0.548244	0.043289	0.167514	0.065415	0.0367576
	dMRI fa	con_L-FG_L-RMFG_fa	0.118756	0.04533	0.574516	0.045301	0.171298	0.064994	0.0270382
	dMRI fa	con_L-FG_L-SFG_fa	0.133006	0.048894	0.585295	0.048744	0.185168	0.067619	0.0212249
	dMRI fa	con_L-FG_L-STG_fa	0.152966	0.055107	0.715943	0.055087	0.176044	0.063019	0.0157495
	dMRI fa	con_L-FG_L-SMG_fa	0.098988	0.035822	0.463978	0.035811	0.175833	0.063229	0.0172386
	dMRI fa	con_L-FG_L-HI_fa	0.16605	0.05258	0.644236	0.052248	0.204927	0.064368	0.00665549
	dMRI fa	con_L-IPG_L-ITG_fa	0.155843	0.036566	0.398445	0.035866	0.281159	0.065075	0.000218447
	dMRI fa	con_L-IPG_L-MTG_fa	0.125557	0.049844	0.656887	0.049941	0.160468	0.063355	0.0310651
	dMRI fa	con_L-IPG_L-POP_fa	0.145769	0.033842	0.365223	0.033169	0.285266	0.06531	0.00017442
	dMRI fa	con_L-IPG_L-PTR_fa	0.097314	0.039615	0.500133	0.039624	0.162884	0.065945	0.0407395
	dMRI fa	con_L-IPG_L-PoCG_fa	0.088783	0.034269	0.450881	0.034321	0.164515	0.06314	0.0249147
	dMRI fa	con_L-IPG_L-PrCG_fa	0.165745	0.031394	0.308445	0.030455	0.349533	0.064905	1.89e-06
	dMRI fa	con_L-IPG_L-RMFG_fa	0.170871	0.037169	0.39714	0.036354	0.300823	0.064439	4.57e-05
	dMRI fa	con_L-IPG_L-SFG_fa	0.14557	0.040238	0.478538	0.039816	0.233245	0.063828	0.00149466
	dMRI fa	con_L-IPG_L-STG_fa	0.121245	0.049917	0.666133	0.050083	0.153986	0.063072	0.0379826
	dMRI fa	con_L-IPG_L-SMG_fa	0.184294	0.047291	0.543966	0.046625	0.25306	0.064195	0.000633277
	dMRI fa	con_L-IPG_L-TH_fa	0.097369	0.036271	0.464501	0.03624	0.173295	0.064158	0.0223882
	dMRI fa	con_L-IPG_L-CA_fa	0.113364	0.041378	0.541311	0.041396	0.173161	0.062814	0.0168669
	dMRI fa	con_L-IPG_L-PU_fa	0.102832	0.028774	0.3354	0.028441	0.234652	0.065001	0.00238364
	dMRI fa	con_L-IPG_L-PA_fa	0.124304	0.028085	0.2941	0.02746	0.297092	0.066132	0.00016156
	dMRI fa	con_L-IPG_L-HI_fa	0.101949	0.032646	0.390566	0.032397	0.206998	0.065747	0.0100264
	dMRI fa	con_L-IPG_L-AM_fa	0.101714	0.028994	0.343795	0.0287	0.228309	0.064456	0.00262457
	dMRI fa	con_L-IPG_R-HI_fa	0.112857	0.043801	0.557231	0.043824	0.168421	0.064988	0.0268719
	dMRI fa	con_L-IPG_R-ITG_fa	0.088065	0.030811	0.361488	0.030642	0.195894	0.068043	0.0167883
	dMRI fa	con_L-IPG_R-MTG_fa	0.124308	0.039655	0.40204	0.039152	0.236171	0.07464	0.0100152
	dMRI fa	con_L-IPG_R-SPG_fa	0.069593	0.025283	0.319336	0.02523	0.178934	0.064587	0.0211221
	dMRI fa	con_L-IPG_R-SMG_fa	0.105859	0.044028	0.529939	0.044046	0.166498	0.068872	0.0404406
	dMRI fa	con_L-ITG_L-LOFG_fa	0.087679	0.033125	0.429435	0.033153	0.169555	0.063677	0.0208836
	dMRI fa	con_L-ITG_L-MTG_fa	0.111888	0.049966	0.69488	0.050332	0.138686	0.061662	0.0484368
	dMRI fa	con_L-ITG_L-POP_fa	0.207926	0.037101	0.354277	0.035877	0.369842	0.064561	3.23e-07
	dMRI fa	con_L-ITG_L-POR_fa	0.107434	0.04082	0.470995	0.040678	0.185735	0.070108	0.0238492
	dMRI fa	con_L-ITG_L-PTR_fa	0.1573	0.037453	0.411923	0.036777	0.276341	0.06493	0.000222375
	dMRI fa	con_L-ITG_L-PoCG_fa	0.129856	0.031533	0.351115	0.030993	0.269987	0.064729	0.000312008
	dMRI fa	con_L-ITG_L-PrCG_fa	0.184071	0.033077	0.316462	0.031994	0.367749	0.064665	5.16e-07
	dMRI fa	con_L-ITG_L-PCU_fa	0.098137	0.032877	0.394861	0.03266	0.199062	0.066181	0.015204
	dMRI fa	con_L-ITG_L-RMFG_fa	0.193947	0.035552	0.346848	0.034445	0.358632	0.064387	7.09e-07
	dMRI fa	con_L-ITG_L-SFG_fa	0.10921	0.037414	0.477461	0.037333	0.186152	0.063332	0.0115645
	dMRI fa	con_L-ITG_L-SPG_fa	0.113516	0.033645	0.400052	0.033333	0.221035	0.064917	0.00435537
	dMRI fa	con_L-ITG_L-SMG_fa	0.145575	0.029998	0.318572	0.029291	0.313639	0.063565	1.3e-05
	dMRI fa	con_L-ITG_L-IN_fa	0.15358	0.054888	0.707619	0.054837	0.178332	0.063322	0.0153603
	dMRI fa	con_L-ITG_L-TH_fa	0.100378	0.03249	0.390491	0.032257	0.20449	0.065662	0.00948701
	dMRI fa	con_L-ITG_L-CA_fa	0.101124	0.04088	0.534794	0.040978	0.15902	0.063941	0.0342363
	dMRI fa	con_L-ITG_L-PU_fa	0.107575	0.045316	0.599254	0.045454	0.152194	0.06379	0.043109
	dMRI fa	con_L-ITG_R-IPG_fa	0.077354	0.02868	0.355046	0.028619	0.178895	0.065906	0.0225126
	dMRI fa	con_L-ICG_L-MTG_fa	0.090234	0.032207	0.408705	0.032143	0.180852	0.064126	0.0170282
	dMRI fa	con_L-ICG_L-PrCG_fa	0.130593	0.046518	0.580528	0.046377	0.183644	0.064976	0.0194705
	dMRI fa	con_L-ICG_L-RACG_fa	0.091863	0.028671	0.345109	0.02846	0.210226	0.065065	0.00641071
	dMRI fa	con_L-ICG_L-RMFG_fa	0.110641	0.037014	0.461333	0.036861	0.193437	0.064238	0.0110663
	dMRI fa	con_L-ICG_L-SFG_fa	0.130875	0.028591	0.303335	0.027955	0.301409	0.064841	5.23e-05
	dMRI fa	con_L-ICG_L-SMG_fa	0.097948	0.03143	0.393411	0.031283	0.199342	0.063469	0.00642261
	dMRI fa	con_L-ICG_R-SFG_fa	0.12352	0.050769	0.562281	0.05061	0.180111	0.073582	0.0378544
	dMRI fa	con_L-LOG_L-LG_fa	0.156623	0.050206	0.633003	0.049995	0.198351	0.063092	0.00627868
	dMRI fa	con_L-LOG_L-PrCG_fa	0.092267	0.038826	0.528574	0.039023	0.148616	0.062233	0.0391619
	dMRI fa	con_L-LOG_L-TTG_fa	0.118282	0.043249	0.541677	0.043179	0.179226	0.065113	0.019765
	dMRI fa	con_L-LOG_L-IN_fa	0.07954	0.034173	0.452856	0.03429	0.1494	0.063875	0.0481936
	dMRI fa	con_L-LOG_L-PU_fa	0.127932	0.03438	0.39342	0.033918	0.245385	0.065234	0.00136772
	dMRI fa	con_L-LOG_L-PA_fa	0.108413	0.031742	0.377056	0.031438	0.223316	0.064778	0.00340981
	dMRI fa	con_L-LOG_L-HI_fa	0.128978	0.038434	0.455278	0.03807	0.220756	0.065186	0.00410899
	dMRI fa	con_L-LOG_L-AM_fa	0.120517	0.030846	0.362981	0.030456	0.249261	0.06308	0.000392931
	dMRI fa	con_L-LOG_R-LOG_fa	0.130632	0.0436	0.487038	0.043241	0.211492	0.070018	0.0115645
	dMRI fa	con_L-LOFG_L-PTR_fa	0.102457	0.036092	0.459305	0.036015	0.182385	0.063819	0.0146108
	dMRI fa	con_L-LOFG_L-PrCG_fa	0.100969	0.029136	0.348163	0.028862	0.22481	0.064263	0.00262059
	dMRI fa	con_L-LOFG_L-SFG_fa	0.104874	0.036191	0.460856	0.036107	0.185378	0.063533	0.0126067
	dMRI fa	con_L-LOFG_L-STG_fa	0.0902	0.039566	0.527026	0.039751	0.146138	0.063801	0.0492568
	dMRI fa	con_L-LOFG_L-TH_fa	0.06488	0.025975	0.329141	0.025961	0.164661	0.065554	0.040881
	dMRI fa	con_L-LOFG_L-CA_fa	0.123832	0.037595	0.453425	0.037293	0.214518	0.064562	0.00493342
	dMRI fa	con_L-LOFG_L-PU_fa	0.074976	0.029354	0.377182	0.029355	0.165819	0.06455	0.0331775
	dMRI fa	con_L-LOFG_L-AC_fa	0.162414	0.050928	0.603612	0.050491	0.212022	0.065923	0.00830379
	dMRI fa	con_L-LOFG_R-RMFG_fa	0.109841	0.036014	0.443553	0.035831	0.198485	0.064583	0.00945384
	dMRI fa	con_L-LG_L-STG_fa	0.113919	0.041616	0.52399	0.041526	0.178583	0.064819	0.0213882
	dMRI fa	con_L-LG_L-IN_fa	0.09506	0.039493	0.510894	0.039548	0.156876	0.064835	0.0445395
	dMRI fa	con_L-LG_L-PU_fa	0.0977	0.040521	0.527595	0.040591	0.156246	0.064466	0.0422531
	dMRI fa	con_L-LG_L-HI_fa	0.119942	0.041295	0.516659	0.041146	0.18841	0.064413	0.014156
	dMRI fa	con_L-MOFG_L-SFG_fa	0.19091	0.058791	0.716396	0.058376	0.210414	0.064253	0.0046059
	dMRI fa	con_L-MTG_L-POP_fa	0.167002	0.036385	0.39498	0.035625	0.297166	0.063771	3.14e-05
	dMRI fa	con_L-MTG_L-POR_fa	0.111887	0.043734	0.475656	0.043564	0.190431	0.073948	0.0241258
	dMRI fa	con_L-MTG_L-PTR_fa	0.1641	0.038324	0.414117	0.037601	0.283803	0.065371	0.000142152
	dMRI fa	con_L-MTG_L-PoCG_fa	0.108566	0.035622	0.455127	0.035528	0.192597	0.062729	0.00659793
	dMRI fa	con_L-MTG_L-PrCG_fa	0.136562	0.034173	0.401595	0.03372	0.253759	0.062762	0.000297898
	dMRI fa	con_L-MTG_L-PCU_fa	0.129161	0.034812	0.393652	0.034322	0.247051	0.065864	0.00195987
	dMRI fa	con_L-MTG_L-RMFG_fa	0.17117	0.033412	0.342493	0.032517	0.333234	0.063861	2.45e-06
	dMRI fa	con_L-MTG_L-SFG_fa	0.136293	0.039731	0.471173	0.039363	0.224363	0.064797	0.00313011
	dMRI fa	con_L-MTG_L-SPG_fa	0.1284	0.034032	0.388988	0.033563	0.24817	0.065053	0.00127442
	dMRI fa	con_L-MTG_L-SMG_fa	0.126301	0.037363	0.46024	0.0371	0.215332	0.063139	0.00316047
	dMRI fa	con_L-MTG_L-IN_fa	0.121743	0.052779	0.719667	0.053072	0.144689	0.062434	0.0465696
	dMRI fa	con_L-MTG_L-TH_fa	0.098758	0.03187	0.394214	0.031701	0.200331	0.064146	0.00766499
	dMRI fa	con_L-MTG_L-PU_fa	0.105499	0.045541	0.616727	0.045781	0.146074	0.062759	0.0435262
	dMRI fa	con_L-MTG_L-PA_fa	0.121111	0.042925	0.528873	0.042774	0.186329	0.06559	0.017154
	dMRI fa	con_L-PHIG_L-PCAL_fa	0.163552	0.053327	0.618022	0.052895	0.20926	0.067675	0.0105963
	dMRI fa	con_L-PaCG_L-POP_fa	0.128113	0.038978	0.460603	0.038636	0.217614	0.065627	0.00551501
	dMRI fa	con_L-PaCG_L-PrCG_fa	0.160313	0.048934	0.575516	0.048487	0.217867	0.065917	0.00588007
	dMRI fa	con_L-PaCG_L-RMFG_fa	0.146856	0.043736	0.534598	0.043415	0.215504	0.063615	0.00331085
	dMRI fa	con_L-PaCG_L-STG_fa	0.102708	0.043204	0.563532	0.043305	0.154161	0.064518	0.0454759
	dMRI fa	con_L-PaCG_L-SMG_fa	0.181608	0.037544	0.38693	0.0366	0.31943	0.064925	1.89e-05
	dMRI fa	con_L-PaCG_L-IN_fa	0.177461	0.040451	0.433545	0.039614	0.29044	0.065258	0.000131798
	dMRI fa	con_L-PaCG_L-TH_fa	0.197323	0.050755	0.582723	0.05004	0.252963	0.064324	0.000688451
	dMRI fa	con_L-PaCG_L-CA_fa	0.247608	0.051478	0.520172	0.050136	0.322498	0.065909	4.09e-05
	dMRI fa	con_L-PaCG_L-PU_fa	0.230581	0.045977	0.465293	0.044734	0.331354	0.064886	9.88e-06
	dMRI fa	con_L-PaCG_L-PA_fa	0.119244	0.044763	0.564628	0.044685	0.174365	0.065052	0.025749
	dMRI fa	con_L-PaCG_L-HI_fa	0.138585	0.055752	0.699376	0.055776	0.165384	0.066162	0.0348931
	dMRI fa	con_L-PaCG_R-TH_fa	0.168024	0.053881	0.634894	0.053475	0.209267	0.066556	0.00801544
	dMRI fa	con_L-PaCG_R-PoCG_fa	0.157823	0.047047	0.551084	0.046595	0.222629	0.065761	0.00448976
	dMRI fa	con_L-PaCG_R-PrCG_fa	0.134886	0.039859	0.46958	0.039473	0.223149	0.065334	0.00415265
	dMRI fa	con_L-PaCG_R-SMG_fa	0.105885	0.043417	0.545834	0.043405	0.162471	0.066256	0.0458195
	dMRI fa	con_L-POP_L-POR_fa	0.095812	0.029117	0.33707	0.028838	0.221336	0.066659	0.00509154
	dMRI fa	con_L-POP_L-PTR_fa	0.108555	0.043314	0.581907	0.043461	0.157221	0.062399	0.0290665
	dMRI fa	con_L-POP_L-PrCG_fa	0.108707	0.042569	0.54745	0.042575	0.165672	0.064506	0.0330142
	dMRI fa	con_L-POP_L-PCU_fa	0.119001	0.041759	0.511995	0.041604	0.188592	0.065719	0.0141133
	dMRI fa	con_L-POP_L-RMFG_fa	0.132027	0.040598	0.490906	0.040287	0.211944	0.064619	0.00554854
	dMRI fa	con_L-POP_L-SFG_fa	0.169326	0.034433	0.345002	0.033508	0.329218	0.06577	1.39e-05
	dMRI fa	con_L-POP_L-SPG_fa	0.146991	0.032571	0.345042	0.031854	0.298741	0.065203	7.98e-05
	dMRI fa	con_L-POP_L-STG_fa	0.114983	0.038551	0.487568	0.038432	0.190827	0.063517	0.00910456
	dMRI fa	con_L-POP_L-SMG_fa	0.114297	0.032027	0.376528	0.031675	0.232868	0.064604	0.00205203
	dMRI fa	con_L-POP_L-CA_fa	0.167097	0.032969	0.32623	0.03203	0.338715	0.065592	1.03e-05
	dMRI fa	con_L-POP_L-PU_fa	0.136346	0.03165	0.347112	0.031047	0.282022	0.06457	0.000149762
	dMRI fa	con_L-POP_R-CA_fa	0.163139	0.056017	0.587327	0.055507	0.217383	0.074037	0.0141567
	dMRI fa	con_L-POP_R-CMFG_fa	0.13646	0.041667	0.494566	0.041319	0.216251	0.065455	0.0050497
	dMRI fa	con_L-POP_R-SFG_fa	0.181107	0.037089	0.3711	0.036095	0.327969	0.065993	1.89e-05
	dMRI fa	con_L-POR_L-SMG_fa	0.11681	0.046578	0.499825	0.046328	0.189431	0.075042	0.0353119
	dMRI fa	con_L-POR_L-TH_fa	0.089921	0.026147	0.301482	0.025846	0.22974	0.066162	0.0041515
	dMRI fa	con_L-POR_L-CA_fa	0.077879	0.03143	0.4105	0.03148	0.159464	0.06401	0.0373571
	dMRI fa	con_L-POR_L-PA_fa	0.114526	0.038233	0.459473	0.037994	0.199523	0.0661	0.0125781
	dMRI fa	con_L-POR_R-POR_fa	0.133325	0.055167	0.559966	0.054865	0.192308	0.079065	0.0393646
	dMRI fa	con_L-POR_R-RMFG_fa	0.12198	0.035842	0.417549	0.035486	0.226086	0.065813	0.00373213
	dMRI fa	con_L-POR_R-SFG_fa	0.078652	0.027753	0.346612	0.027682	0.184949	0.064819	0.0152334
	dMRI fa	con_L-PTR_L-PoCG_fa	0.147229	0.035422	0.378618	0.03473	0.279985	0.066464	0.000330555
	dMRI fa	con_L-PTR_L-PrCG_fa	0.112576	0.036552	0.43938	0.036293	0.203958	0.065698	0.00991578
	dMRI fa	con_L-PTR_L-RACG_fa	0.109714	0.036522	0.450459	0.036338	0.195858	0.06471	0.0108955
	dMRI fa	con_L-PTR_L-SFG_fa	0.096627	0.035947	0.472747	0.035984	0.169707	0.062755	0.0200186
	dMRI fa	con_L-PTR_L-SPG_fa	0.18746	0.041352	0.433918	0.040452	0.301685	0.06554	5.37e-05
	dMRI fa	con_L-PTR_L-STG_fa	0.118652	0.040984	0.505071	0.040819	0.190232	0.065241	0.0133941
	dMRI fa	con_L-PTR_L-SMG_fa	0.168741	0.035065	0.350461	0.034137	0.325001	0.066378	3.14e-05
	dMRI fa	con_L-PTR_L-IN_fa	0.105897	0.033029	0.40754	0.032827	0.206251	0.063803	0.00541518
	dMRI fa	con_L-PTR_L-TH_fa	0.088168	0.027598	0.31978	0.027323	0.216125	0.067068	0.00928681
	dMRI fa	con_L-PTR_L-CA_fa	0.120782	0.030042	0.323409	0.029483	0.271915	0.066775	0.000767729
	dMRI fa	con_L-PTR_L-PU_fa	0.083302	0.027504	0.332186	0.027325	0.200492	0.065688	0.0121184
	dMRI fa	con_L-PTR_R-CA_fa	0.135049	0.056112	0.634507	0.055957	0.175489	0.072488	0.0440001
	dMRI fa	con_L-PTR_R-RMFG_fa	0.120738	0.035856	0.416495	0.035478	0.22474	0.066125	0.00485887
	dMRI fa	con_L-PCAL_L-STG_fa	0.123224	0.038558	0.458813	0.03824	0.211712	0.065688	0.0068122
	dMRI fa	con_L-PCAL_L-IN_fa	0.106348	0.038357	0.476352	0.038238	0.182509	0.065391	0.020643
	dMRI fa	con_L-PoCG_L-PCG_fa	0.117454	0.044557	0.570106	0.044535	0.170828	0.064417	0.0259808
	dMRI fa	con_L-PoCG_L-RMFG_fa	0.135033	0.030908	0.333375	0.030282	0.28828	0.065052	0.000149916
	dMRI fa	con_L-PoCG_L-TH_fa	0.175762	0.050161	0.589322	0.04963	0.22973	0.064929	0.00263173
	dMRI fa	con_L-PoCG_L-CA_fa	0.174925	0.044932	0.514126	0.044288	0.253864	0.064461	0.000710301
	dMRI fa	con_L-PoCG_L-PU_fa	0.102478	0.038163	0.496927	0.038178	0.170966	0.063284	0.0208434
	dMRI fa	con_L-PoCG_R-PaCG_fa	0.135787	0.044977	0.542115	0.044696	0.200304	0.065838	0.0115889
	dMRI fa	con_L-PoCG_R-PoCG_fa	0.201091	0.050612	0.562022	0.049792	0.263514	0.065521	0.000625803
	dMRI fa	con_L-PoCG_R-PrCG_fa	0.245389	0.048354	0.470263	0.04694	0.342889	0.066297	1.26e-05
	dMRI fa	con_L-PoCG_R-SFG_fa	0.129259	0.052815	0.665137	0.052834	0.162714	0.066121	0.0410334
	dMRI fa	con_L-PoCG_R-SPG_fa	0.224681	0.046714	0.460722	0.045448	0.327808	0.066974	4.5e-05
	dMRI fa	con_L-PoCG_R-SMG_fa	0.21155	0.050077	0.530605	0.049075	0.285049	0.066552	0.000304086
	dMRI fa	con_L-PCG_L-PrCG_fa	0.11181	0.044555	0.582403	0.044629	0.16106	0.06383	0.0330142
	dMRI fa	con_L-PCG_L-PCU_fa	0.07828	0.032111	0.417258	0.032156	0.157969	0.064457	0.0404134
	dMRI fa	con_L-PCG_L-RMFG_fa	0.095151	0.040148	0.53793	0.040306	0.150298	0.063104	0.0435262
	dMRI fa	con_L-PCG_L-SPG_fa	0.165561	0.041159	0.456247	0.040464	0.266257	0.065376	0.000505119
	dMRI fa	con_L-PCG_L-SMG_fa	0.150969	0.035619	0.385805	0.03493	0.281252	0.065459	0.000231622
	dMRI fa	con_L-PCG_L-TTG_fa	0.125375	0.048857	0.60321	0.048811	0.17208	0.06666	0.0302446
	dMRI fa	con_L-PCG_L-IN_fa	0.099964	0.041583	0.531293	0.041601	0.158357	0.065525	0.0492568
	dMRI fa	con_L-PCG_L-PU_fa	0.148967	0.045146	0.542764	0.044774	0.215354	0.064696	0.0049803
	dMRI fa	con_L-PCG_R-CMFG_fa	0.142945	0.048312	0.587908	0.048064	0.195586	0.065616	0.0126108
	dMRI fa	con_L-PCG_R-PoCG_fa	0.132199	0.047796	0.595252	0.047663	0.181729	0.065272	0.020536
	dMRI fa	con_L-PCG_R-PrCG_fa	0.095726	0.04013	0.525078	0.040222	0.154197	0.064313	0.0450031
	dMRI fa	con_L-PrCG_L-RMFG_fa	0.117447	0.027213	0.295287	0.026679	0.284559	0.065021	0.000172826
	dMRI fa	con_L-PrCG_L-SPG_fa	0.148508	0.041582	0.493784	0.041157	0.231215	0.064104	0.00193151
	dMRI fa	con_L-PrCG_L-CER_fa	0.108615	0.04509	0.584989	0.045192	0.156595	0.064671	0.0407357
	dMRI fa	con_L-PrCG_L-TH_fa	0.254739	0.049849	0.503593	0.048488	0.33592	0.064529	4.41e-06
	dMRI fa	con_L-PrCG_L-CA_fa	0.1972	0.042793	0.455093	0.041848	0.302318	0.064597	5.04e-05
	dMRI fa	con_L-PrCG_L-PU_fa	0.183681	0.03904	0.40831	0.038124	0.310277	0.064891	3.55e-05
	dMRI fa	con_L-PrCG_R-TH_fa	0.118432	0.050713	0.678246	0.050923	0.148658	0.063347	0.0445565
	dMRI fa	con_L-PrCG_R-PU_fa	0.133653	0.050724	0.645416	0.050712	0.171555	0.064716	0.0234724
	dMRI fa	con_L-PrCG_R-CMFG_fa	0.144752	0.042502	0.507108	0.042115	0.22206	0.064603	0.00309901
	dMRI fa	con_L-PrCG_R-IPG_fa	0.199078	0.057297	0.58545	0.056436	0.253755	0.072252	0.00327167
	dMRI fa	con_L-PrCG_R-PaCG_fa	0.133175	0.039765	0.462304	0.039358	0.223643	0.066166	0.00519207
	dMRI fa	con_L-PrCG_R-POP_fa	0.175057	0.054976	0.57876	0.054351	0.232227	0.072258	0.00659793
	dMRI fa	con_L-PrCG_R-PoCG_fa	0.171887	0.047667	0.546788	0.047075	0.239172	0.065645	0.00219539
	dMRI fa	con_L-PrCG_R-PCG_fa	0.100407	0.040534	0.534048	0.040629	0.158257	0.063548	0.0347512
	dMRI fa	con_L-PrCG_R-PrCG_fa	0.193174	0.043679	0.472223	0.042805	0.290314	0.064705	8.78e-05
	dMRI fa	con_L-PrCG_R-PCU_fa	0.122924	0.04658	0.583126	0.046518	0.174101	0.065569	0.0271422
	dMRI fa	con_L-PrCG_R-RMFG_fa	0.162555	0.048864	0.582026	0.048466	0.218317	0.065044	0.00406423
	dMRI fa	con_L-PrCG_R-SFG_fa	0.194784	0.040165	0.411249	0.03915	0.321408	0.065152	1.39e-05
	dMRI fa	con_L-PrCG_R-SPG_fa	0.201553	0.046346	0.495927	0.0454	0.288973	0.065508	0.000172926
	dMRI fa	con_L-PrCG_R-SMG_fa	0.124351	0.048731	0.616476	0.048718	0.167854	0.065399	0.0330426
	dMRI fa	con_L-PCU_L-RMFG_fa	0.097728	0.039339	0.519585	0.039433	0.158311	0.063386	0.0348554
	dMRI fa	con_L-PCU_L-SFG_fa	0.137696	0.034007	0.369434	0.033392	0.27152	0.066208	0.000587865
	dMRI fa	con_L-PCU_L-STG_fa	0.124383	0.035711	0.412316	0.035293	0.231756	0.065889	0.0038928
	dMRI fa	con_L-PCU_L-SMG_fa	0.121064	0.031611	0.355477	0.031135	0.254047	0.065578	0.00120274
	dMRI fa	con_L-PCU_L-TTG_fa	0.161623	0.037808	0.40532	0.037048	0.285078	0.065767	0.000272349
	dMRI fa	con_L-PCU_L-IN_fa	0.127231	0.035117	0.397416	0.034638	0.242508	0.066232	0.00266835
	dMRI fa	con_L-PCU_L-TH_fa	0.185348	0.052168	0.591005	0.051479	0.238742	0.06651	0.00341703
	dMRI fa	con_L-PCU_R-TH_fa	0.135624	0.045592	0.546587	0.045289	0.1988	0.066324	0.015204
	dMRI fa	con_L-PCU_R-CMFG_fa	0.148468	0.058236	0.599013	0.057774	0.198624	0.077366	0.0387662
	dMRI fa	con_L-PCU_R-FG_fa	0.126404	0.0356	0.399573	0.035172	0.240322	0.066998	0.00245957
	dMRI fa	con_L-PCU_R-PaCG_fa	0.163802	0.046016	0.511562	0.045405	0.242539	0.067428	0.00263528
	dMRI fa	con_L-PCU_R-PoCG_fa	0.132057	0.041965	0.506822	0.041684	0.206701	0.065152	0.00665785
	dMRI fa	con_L-PCU_R-PrCG_fa	0.172	0.046121	0.507039	0.04541	0.253299	0.067159	0.00199123
	dMRI fa	con_L-PCU_R-SFG_fa	0.112458	0.04741	0.579746	0.047385	0.162463	0.068122	0.0497554
	dMRI fa	con_L-RACG_L-CA_fa	0.104736	0.042971	0.561269	0.043047	0.15726	0.064182	0.0397757
	dMRI fa	con_L-RACG_L-AC_fa	0.116495	0.045139	0.574941	0.045107	0.168483	0.064902	0.0328964
	dMRI fa	con_L-RACG_R-AC_fa	0.128119	0.054001	0.676222	0.054034	0.159284	0.066785	0.0485279
	dMRI fa	con_L-RMFG_L-SPG_fa	0.122786	0.037601	0.471241	0.037402	0.2067	0.062777	0.0038928
	dMRI fa	con_L-RMFG_L-STG_fa	0.186706	0.036692	0.368725	0.035676	0.336146	0.064847	5.16e-06
	dMRI fa	con_L-RMFG_L-SMG_fa	0.203935	0.03249	0.283169	0.031166	0.418668	0.064915	1.06e-08
	dMRI fa	con_L-RMFG_L-IN_fa	0.116463	0.027706	0.303304	0.02719	0.277447	0.065128	0.000270834
	dMRI fa	con_L-RMFG_L-TH_fa	0.060919	0.024532	0.316335	0.024549	0.16148	0.064672	0.0382101
	dMRI fa	con_L-RMFG_L-PU_fa	0.072657	0.026266	0.331082	0.026203	0.17996	0.064633	0.0208188
	dMRI fa	con_L-RMFG_R-PU_fa	0.099367	0.032739	0.404184	0.032584	0.197333	0.064525	0.00958592
	dMRI fa	con_L-RMFG_R-CMFG_fa	0.121737	0.037895	0.463265	0.037646	0.208096	0.064243	0.00554854
	dMRI fa	con_L-RMFG_R-LOFG_fa	0.086191	0.035206	0.456483	0.035256	0.158826	0.064528	0.0397567
	dMRI fa	con_L-RMFG_R-POP_fa	0.140006	0.038582	0.438521	0.038091	0.242003	0.065995	0.00178296
	dMRI fa	con_L-RMFG_R-POR_fa	0.091912	0.033225	0.412062	0.033133	0.182375	0.065493	0.0205824
	dMRI fa	con_L-RMFG_R-PTR_fa	0.119885	0.034881	0.406865	0.034508	0.227594	0.065591	0.00363065
	dMRI fa	con_L-RMFG_R-RMFG_fa	0.12659	0.032126	0.361256	0.031627	0.259487	0.065072	0.000643038
	dMRI fa	con_L-RMFG_R-SFG_fa	0.082439	0.027536	0.343714	0.027426	0.193449	0.064141	0.010249
	dMRI fa	con_L-SFG_L-STG_fa	0.139421	0.043704	0.535037	0.043427	0.206716	0.06427	0.00588007
	dMRI fa	con_L-SFG_L-SMG_fa	0.151963	0.03504	0.382123	0.034361	0.284529	0.064699	0.000131798
	dMRI fa	con_L-SFG_L-TTG_fa	0.155582	0.06131	0.70855	0.061101	0.180044	0.070509	0.0347023
	dMRI fa	con_L-SFG_L-IN_fa	0.155666	0.033913	0.362146	0.033176	0.300623	0.064496	4.53e-05
	dMRI fa	con_L-SFG_L-TH_fa	0.162322	0.0333	0.345027	0.032476	0.319942	0.064527	1.42e-05
	dMRI fa	con_L-SFG_L-CA_fa	0.169821	0.0432	0.478471	0.042498	0.261952	0.065841	0.000763619
	dMRI fa	con_L-SFG_L-PU_fa	0.214719	0.037036	0.337734	0.035705	0.388664	0.065471	2.76e-07
	dMRI fa	con_L-SFG_L-PA_fa	0.11309	0.045964	0.602131	0.046056	0.158119	0.063924	0.0370861
	dMRI fa	con_L-SFG_L-AM_fa	0.203134	0.065825	0.666758	0.065051	0.233517	0.074983	0.00941724
	dMRI fa	con_L-SFG_R-TH_fa	0.182876	0.039926	0.418413	0.039016	0.30414	0.065376	6.18e-05
	dMRI fa	con_L-SFG_R-PU_fa	0.16385	0.035567	0.376129	0.03477	0.303438	0.064851	5.23e-05
	dMRI fa	con_L-SFG_R-CACG_fa	0.09073	0.036527	0.471214	0.036559	0.161458	0.064647	0.0385381
	dMRI fa	con_L-SFG_R-CMFG_fa	0.136312	0.036969	0.429824	0.036524	0.240776	0.064617	0.00137552
	dMRI fa	con_L-SFG_R-LOFG_fa	0.113522	0.032093	0.371419	0.031723	0.234094	0.065521	0.00256158
	dMRI fa	con_L-SFG_R-POP_fa	0.136966	0.034958	0.401142	0.034465	0.254533	0.064216	0.000566032
	dMRI fa	con_L-SFG_R-POR_fa	0.104895	0.028987	0.328653	0.028611	0.241946	0.066163	0.00207734
	dMRI fa	con_L-SFG_R-PTR_fa	0.125803	0.031154	0.346989	0.030637	0.266086	0.06508	0.000488568
	dMRI fa	con_L-SFG_R-PoCG_fa	0.214785	0.051048	0.548723	0.050108	0.281313	0.065965	0.000182411
	dMRI fa	con_L-SFG_R-PCG_fa	0.097841	0.042484	0.567662	0.042663	0.147018	0.063535	0.0481936
	dMRI fa	con_L-SFG_R-PrCG_fa	0.177616	0.039098	0.410384	0.03822	0.302068	0.06548	7.32e-05
	dMRI fa	con_L-SFG_R-PCU_fa	0.112377	0.044104	0.547751	0.044095	0.170235	0.066421	0.0290683
	dMRI fa	con_L-SFG_R-RMFG_fa	0.099818	0.029832	0.355456	0.029568	0.219248	0.064939	0.00448431
	dMRI fa	con_L-SFG_R-SFG_fa	0.114445	0.028298	0.315028	0.027838	0.266478	0.065078	0.000395502
	dMRI fa	con_L-SFG_R-SPG_fa	0.128727	0.043667	0.539391	0.043497	0.192671	0.064885	0.0120769
	dMRI fa	con_L-SFG_R-IN_fa	0.154005	0.038595	0.42767	0.037956	0.264761	0.065542	0.000618927
	dMRI fa	con_L-SFG_R-CER_fa	0.119303	0.044866	0.539901	0.044772	0.18098	0.067627	0.0224213
	dMRI fa	con_L-SPG_L-STG_fa	0.096241	0.033391	0.418122	0.033277	0.187107	0.064467	0.0154426
	dMRI fa	con_L-SPG_L-SMG_fa	0.09011	0.039039	0.525218	0.039217	0.146442	0.063144	0.0469677
	dMRI fa	con_L-SPG_L-TTG_fa	0.125261	0.034685	0.405293	0.034282	0.236094	0.064711	0.00203523
	dMRI fa	con_L-SPG_L-CER_fa	0.135706	0.044522	0.51715	0.044165	0.207866	0.067646	0.0111951
	dMRI fa	con_L-SPG_L-TH_fa	0.139954	0.041592	0.501185	0.041241	0.218289	0.064292	0.00406423
	dMRI fa	con_L-SPG_L-CA_fa	0.142474	0.045227	0.55772	0.044963	0.203478	0.064076	0.00707556
	dMRI fa	con_L-SPG_L-PU_fa	0.084626	0.032117	0.416712	0.032127	0.1688	0.063684	0.02544
	dMRI fa	con_L-SPG_L-PA_fa	0.106379	0.03145	0.373338	0.031152	0.221753	0.06496	0.00415265
	dMRI fa	con_L-SPG_L-AM_fa	0.106612	0.032073	0.378173	0.031768	0.219917	0.065566	0.00561251
	dMRI fa	con_L-SPG_R-TH_fa	0.114773	0.043316	0.545972	0.043242	0.173702	0.065155	0.0276092
	dMRI fa	con_L-SPG_R-HI_fa	0.138443	0.036157	0.408232	0.035628	0.253245	0.065389	0.000998778
	dMRI fa	con_L-SPG_R-BSTS_fa	0.068457	0.029569	0.401121	0.029746	0.145785	0.062675	0.0408222
	dMRI fa	con_L-SPG_R-CMFG_fa	0.13486	0.049812	0.593105	0.049641	0.185257	0.067974	0.0214225
	dMRI fa	con_L-SPG_R-FG_fa	0.072711	0.031058	0.406058	0.031159	0.151871	0.064551	0.0458195
	dMRI fa	con_L-SPG_R-IPG_fa	0.090548	0.026462	0.310378	0.026187	0.225848	0.065382	0.00404479
	dMRI fa	con_L-SPG_R-ITG_fa	0.089548	0.026245	0.306204	0.025974	0.226272	0.065695	0.00376151
	dMRI fa	con_L-SPG_R-LG_fa	0.123789	0.049582	0.637362	0.049658	0.162634	0.064782	0.0323892
	dMRI fa	con_L-SPG_R-PaCG_fa	0.145553	0.039624	0.457215	0.039126	0.241474	0.065047	0.00168992
	dMRI fa	con_L-SPG_R-PoCG_fa	0.226546	0.044512	0.440163	0.043248	0.339797	0.065522	5.16e-06
	dMRI fa	con_L-SPG_R-PCG_fa	0.124087	0.042908	0.52489	0.04272	0.191204	0.065647	0.0153603
	dMRI fa	con_L-SPG_R-PrCG_fa	0.200764	0.044703	0.473572	0.043728	0.297721	0.065305	8.07e-05
	dMRI fa	con_L-SPG_R-SFG_fa	0.145049	0.044576	0.540061	0.044261	0.211717	0.064513	0.00512181
	dMRI fa	con_L-SPG_R-SPG_fa	0.089338	0.028623	0.343164	0.028412	0.206561	0.065645	0.00924654
	dMRI fa	con_L-SPG_R-STG_fa	0.09584	0.028722	0.350115	0.028516	0.21491	0.063843	0.003435
	dMRI fa	con_L-SPG_R-SMG_fa	0.165902	0.03642	0.38103	0.03559	0.303332	0.065569	8.04e-05
	dMRI fa	con_L-SPG_R-IN_fa	0.094488	0.034925	0.418595	0.034764	0.184158	0.067617	0.0290683
	dMRI fa	con_L-STG_L-PU_fa	0.157278	0.045537	0.539771	0.045085	0.225634	0.064713	0.00308101
	dMRI fa	con_L-STG_L-PA_fa	0.092152	0.036152	0.466451	0.036166	0.164969	0.064352	0.0318245
	dMRI fa	con_L-STG_L-HI_fa	0.116723	0.047429	0.624761	0.047539	0.157418	0.063627	0.0373571
	dMRI fa	con_L-STG_R-SPG_fa	0.072649	0.029701	0.391147	0.029778	0.15664	0.063704	0.0365205
	dMRI fa	con_L-SMG_L-TH_fa	0.124623	0.037465	0.453209	0.037165	0.215674	0.064269	0.00433744
	dMRI fa	con_L-SMG_L-CA_fa	0.150025	0.037253	0.432396	0.036727	0.257588	0.063205	0.000287941
	dMRI fa	con_L-SMG_L-PU_fa	0.068154	0.027275	0.350832	0.027285	0.162664	0.064737	0.0381044
	dMRI fa	con_L-SMG_L-PA_fa	0.077391	0.030882	0.394435	0.030878	0.164025	0.065086	0.0385955
	dMRI fa	con_L-SMG_R-TH_fa	0.13065	0.048368	0.613607	0.048328	0.175545	0.064583	0.019765
	dMRI fa	con_L-SMG_R-IPG_fa	0.13169	0.039641	0.446531	0.03921	0.227751	0.067921	0.0057501
	dMRI fa	con_L-SMG_R-PaCG_fa	0.117787	0.040457	0.494094	0.040269	0.1925	0.065644	0.0142817
	dMRI fa	con_L-SMG_R-PoCG_fa	0.151163	0.045991	0.548737	0.045619	0.215978	0.06514	0.0046059
	dMRI fa	con_L-SMG_R-PrCG_fa	0.124343	0.046721	0.581665	0.046642	0.176121	0.065766	0.0243707
	dMRI fa	con_L-SMG_R-SPG_fa	0.124395	0.035017	0.40411	0.0346	0.235372	0.065593	0.00260931
	dMRI fa	con_L-TP_L-IN_fa	0.132224	0.051362	0.642191	0.051305	0.17074	0.065933	0.0329224
	dMRI fa	con_L-TP_L-TH_fa	0.129442	0.05567	0.582792	0.055439	0.181741	0.077696	0.0481396
	dMRI fa	con_L-TTG_L-IN_fa	0.188354	0.048537	0.551478	0.047821	0.25459	0.064852	0.000874502
	dMRI fa	con_L-IN_L-CA_fa	0.12211	0.040177	0.490103	0.039943	0.199457	0.065124	0.0105839
	dMRI fa	con_L-IN_L-AM_fa	0.123426	0.051321	0.692522	0.051539	0.151267	0.062584	0.0370896
	dMRI fa	con_L-IN_R-SFG_fa	0.097409	0.036261	0.46772	0.036256	0.172366	0.063773	0.0217794
	dMRI fa	con_L-CER_L-CA_fa	0.088779	0.036514	0.481353	0.036615	0.155716	0.063713	0.039134
	dMRI fa	con_L-CER_L-PA_fa	0.107699	0.036198	0.437332	0.035989	0.197602	0.065916	0.0130817
	dMRI fa	con_L-CER_R-TH_fa	0.075059	0.026305	0.3284	0.026232	0.186039	0.064753	0.0149316
	dMRI fa	con_L-CER_R-PU_fa	0.111216	0.041309	0.513178	0.041195	0.178118	0.065738	0.0257283
	dMRI fa	con_L-CER_R-PA_fa	0.138822	0.036704	0.411639	0.036166	0.252192	0.065931	0.00130076
	dMRI fa	con_L-CER_R-HI_fa	0.148348	0.057159	0.677604	0.056991	0.179608	0.068771	0.0301046
	dMRI fa	con_L-TH_L-PU_fa	0.074013	0.030374	0.402435	0.030458	0.155344	0.06342	0.0379826
	dMRI fa	con_L-TH_L-PA_fa	0.104574	0.036368	0.449148	0.036212	0.188857	0.065219	0.0166849
	dMRI fa	con_L-TH_L-AM_fa	0.094539	0.035329	0.449776	0.035287	0.173685	0.064507	0.0246378
	dMRI fa	con_L-TH_R-PA_fa	0.104264	0.043252	0.569866	0.043365	0.154664	0.06383	0.0414536
	dMRI fa	con_L-TH_R-PaCG_fa	0.142492	0.053123	0.660958	0.053021	0.17735	0.065702	0.0224461
	dMRI fa	con_L-TH_R-PrCG_fa	0.104691	0.045979	0.634253	0.046286	0.141677	0.061941	0.047004
	dMRI fa	con_L-TH_R-RMFG_fa	0.10992	0.036883	0.460335	0.036749	0.192756	0.064207	0.0086123
	dMRI fa	con_L-TH_R-SFG_fa	0.111845	0.03642	0.456094	0.036265	0.196932	0.06364	0.00793626
	dMRI fa	con_L-CA_L-PU_fa	0.105229	0.03953	0.512423	0.039533	0.170369	0.063616	0.0232513
	dMRI fa	con_L-CA_L-AM_fa	0.138575	0.044238	0.557802	0.044051	0.198994	0.063034	0.00567586
	dMRI fa	con_L-CA_R-CMFG_fa	0.171239	0.054217	0.611871	0.053721	0.218666	0.068636	0.00760769
	dMRI fa	con_L-CA_R-PrCG_fa	0.161843	0.05587	0.644879	0.055553	0.200618	0.068739	0.0120769
	dMRI fa	con_L-CA_R-RMFG_fa	0.130976	0.043868	0.54329	0.043675	0.19425	0.064581	0.0110663
	dMRI fa	con_L-PU_L-PA_fa	0.193433	0.051618	0.580934	0.050863	0.249795	0.065922	0.00168992
	dMRI fa	con_L-PU_L-HI_fa	0.142098	0.04528	0.555829	0.045004	0.2036	0.064361	0.00774745
	dMRI fa	con_L-PU_L-AC_fa	0.161672	0.049033	0.581342	0.048586	0.217589	0.06541	0.00554957
	dMRI fa	con_L-PU_R-PrCG_fa	0.136957	0.050262	0.629213	0.050178	0.178755	0.065181	0.0201062
	dMRI fa	con_L-PU_R-SFG_fa	0.17544	0.034633	0.346694	0.033674	0.336006	0.065116	6.51e-06
	dMRI fa	con_L-PA_L-AC_fa	0.114941	0.043686	0.573804	0.043736	0.166885	0.063059	0.0224213
	dMRI fa	con_L-PA_R-TH_fa	0.107049	0.040917	0.515544	0.040851	0.171941	0.065325	0.0316849
	dMRI fa	con_L-PA_R-PCU_fa	0.094682	0.039216	0.422713	0.039063	0.182997	0.075333	0.0408025
	dMRI fa	con_L-PA_R-SFG_fa	0.115558	0.050148	0.631201	0.050268	0.154747	0.066819	0.0479722
	dMRI fa	con_L-PA_R-CER_fa	0.100345	0.033952	0.411775	0.033769	0.19594	0.065807	0.0129082
	dMRI fa	con_L-HI_L-AM_fa	0.142196	0.052193	0.652657	0.052051	0.178896	0.065241	0.0234724
	dMRI fa	con_L-HI_R-ICG_fa	0.148234	0.052984	0.611718	0.052787	0.195057	0.069226	0.0115896
	dMRI fa	con_R-TH_R-AM_fa	0.082747	0.035292	0.48095	0.035481	0.146793	0.062309	0.041593
	dMRI fa	con_R-TH_R-BSTS_fa	0.091662	0.034391	0.451707	0.034426	0.168693	0.062917	0.0220858
	dMRI fa	con_R-TH_R-CMFG_fa	0.152094	0.032725	0.341141	0.031953	0.30836	0.065299	5e-05
	dMRI fa	con_R-TH_R-EC_fa	0.163753	0.066011	0.770885	0.065886	0.175205	0.070209	0.0346935
	dMRI fa	con_R-TH_R-IPG_fa	0.141822	0.034014	0.371065	0.033381	0.276517	0.065446	0.000352584
	dMRI fa	con_R-TH_R-ITG_fa	0.086446	0.030104	0.376242	0.030001	0.186834	0.064614	0.0154695
	dMRI fa	con_R-TH_R-LOG_fa	0.163018	0.040014	0.440011	0.039309	0.270332	0.065516	0.000482829
	dMRI fa	con_R-TH_R-MTG_fa	0.093697	0.032967	0.394555	0.032765	0.191903	0.067038	0.0232513
	dMRI fa	con_R-TH_R-PHIG_fa	0.170979	0.056923	0.679312	0.056522	0.201083	0.066429	0.0125955
	dMRI fa	con_R-TH_R-PaCG_fa	0.20365	0.047778	0.518522	0.046856	0.281996	0.06526	0.000180803
	dMRI fa	con_R-TH_R-POR_fa	0.06118	0.023802	0.308647	0.023816	0.16543	0.063992	0.0297485
	dMRI fa	con_R-TH_R-PTR_fa	0.071777	0.025938	0.324819	0.025866	0.180983	0.064973	0.0208836
	dMRI fa	con_R-TH_R-PoCG_fa	0.192286	0.047941	0.531249	0.047141	0.26576	0.065446	0.000495322
	dMRI fa	con_R-TH_R-PrCG_fa	0.222294	0.047143	0.496748	0.04605	0.309153	0.064516	2.28e-05
	dMRI fa	con_R-TH_R-PCU_fa	0.144704	0.052956	0.667754	0.052842	0.178106	0.064764	0.0232848
	dMRI fa	con_R-TH_R-SFG_fa	0.148697	0.031992	0.333618	0.031245	0.308298	0.065283	4.5e-05
	dMRI fa	con_R-TH_R-SPG_fa	0.104309	0.042589	0.556786	0.042668	0.157782	0.06408	0.0393646
	dMRI fa	con_R-TH_R-STG_fa	0.127532	0.026482	0.264362	0.025774	0.325424	0.066413	4.09e-05
	dMRI fa	con_R-TH_R-SMG_fa	0.189776	0.039625	0.404902	0.038618	0.319124	0.065517	3.23e-05
	dMRI fa	con_R-TH_R-CER_fa	0.073733	0.032045	0.415457	0.032148	0.150725	0.06519	0.0493421
	dMRI fa	con_R-CA_R-CMFG_fa	0.187153	0.041426	0.441507	0.040527	0.297701	0.064911	7.07e-05
	dMRI fa	con_R-CA_R-LOG_fa	0.115208	0.04758	0.593249	0.047603	0.162619	0.066796	0.0410708
	dMRI fa	con_R-CA_R-PaCG_fa	0.219245	0.049931	0.536432	0.048906	0.29013	0.065132	0.000149916
	dMRI fa	con_R-CA_R-POP_fa	0.098691	0.03203	0.399919	0.031882	0.197932	0.063748	0.00802955
	dMRI fa	con_R-CA_R-PTR_fa	0.139869	0.030085	0.304075	0.029324	0.31506	0.066666	7.4e-05
	dMRI fa	con_R-CA_R-PrCG_fa	0.113036	0.040798	0.521368	0.040743	0.178176	0.063896	0.0184562
	dMRI fa	con_R-CA_R-RMFG_fa	0.094068	0.035217	0.451962	0.035193	0.172276	0.064104	0.0239897
	dMRI fa	con_R-CA_R-SFG_fa	0.200915	0.042441	0.426532	0.041344	0.32021	0.066512	5.04e-05
	dMRI fa	con_R-CA_R-SPG_fa	0.116116	0.044255	0.581153	0.04431	0.166529	0.063101	0.0238987
	dMRI fa	con_R-CA_R-SMG_fa	0.126826	0.036488	0.444022	0.036183	0.222171	0.063328	0.00210594
	dMRI fa	con_R-CA_R-IN_fa	0.111025	0.047102	0.638905	0.047333	0.148048	0.062505	0.0410334
	dMRI fa	con_R-PU_R-BSTS_fa	0.111413	0.037606	0.469557	0.037455	0.191771	0.064262	0.0120392
	dMRI fa	con_R-PU_R-CACG_fa	0.103558	0.040407	0.522932	0.040426	0.165298	0.06413	0.0318454
	dMRI fa	con_R-PU_R-CMFG_fa	0.152006	0.039106	0.446278	0.038539	0.25407	0.064613	0.000715793
	dMRI fa	con_R-PU_R-CU_fa	0.16218	0.035242	0.365731	0.03442	0.307211	0.065713	5.51e-05
	dMRI fa	con_R-PU_R-IPG_fa	0.105569	0.027119	0.307695	0.026716	0.255451	0.064864	0.000869766
	dMRI fa	con_R-PU_R-ITG_fa	0.144803	0.044637	0.525363	0.044228	0.21607	0.066027	0.00681075
	dMRI fa	con_R-PU_R-LOG_fa	0.111049	0.03022	0.344407	0.029813	0.24382	0.065645	0.00192115
	dMRI fa	con_R-PU_R-LG_fa	0.125171	0.037957	0.451843	0.037626	0.21693	0.065205	0.00548208
	dMRI fa	con_R-PU_R-MTG_fa	0.122586	0.048868	0.612213	0.048809	0.166829	0.066125	0.0404134
	dMRI fa	con_R-PU_R-PaCG_fa	0.175715	0.041577	0.463954	0.040849	0.274696	0.064146	0.000155242
	dMRI fa	con_R-PU_R-POP_fa	0.119486	0.034997	0.415117	0.034658	0.223504	0.064857	0.00348915
	dMRI fa	con_R-PU_R-PTR_fa	0.099535	0.029935	0.35873	0.029677	0.2172	0.064744	0.00436522
	dMRI fa	con_R-PU_R-PCAL_fa	0.11957	0.034924	0.416767	0.034603	0.222939	0.064515	0.00320919
	dMRI fa	con_R-PU_R-PoCG_fa	0.116969	0.039756	0.498377	0.039618	0.190086	0.064148	0.0116668
	dMRI fa	con_R-PU_R-PCG_fa	0.112565	0.04267	0.552757	0.042676	0.169189	0.063754	0.0246378
	dMRI fa	con_R-PU_R-PrCG_fa	0.144223	0.039261	0.465911	0.038837	0.236379	0.06369	0.0010886
	dMRI fa	con_R-PU_R-PCU_fa	0.110752	0.03098	0.356566	0.030599	0.236994	0.065622	0.00267777
	dMRI fa	con_R-PU_R-RMFG_fa	0.099567	0.02737	0.315636	0.027025	0.239804	0.065235	0.0021459
	dMRI fa	con_R-PU_R-SFG_fa	0.146907	0.036247	0.401487	0.035635	0.267886	0.065274	0.000478998
	dMRI fa	con_R-PU_R-SPG_fa	0.108725	0.031716	0.370765	0.031379	0.226751	0.065521	0.00409692
	dMRI fa	con_R-PU_R-SMG_fa	0.116975	0.031666	0.362269	0.031243	0.244083	0.065369	0.00188816
	dMRI fa	con_R-PU_R-FP_fa	0.233227	0.070826	0.653516	0.069723	0.263015	0.079018	0.00448976
	dMRI fa	con_R-PU_R-IN_fa	0.17473	0.048653	0.579414	0.048148	0.231693	0.063876	0.00168992
	dMRI fa	con_R-PU_R-CER_fa	0.096959	0.040955	0.5379	0.041084	0.152725	0.064188	0.0427927
	dMRI fa	con_R-PA_R-AC_fa	0.129654	0.043512	0.550122	0.043368	0.19073	0.063548	0.00922132
	dMRI fa	con_R-PA_R-CU_fa	0.109773	0.043551	0.507369	0.043472	0.177873	0.070146	0.0317335
	dMRI fa	con_R-PA_R-IPG_fa	0.11223	0.027867	0.318104	0.027443	0.260798	0.063976	0.000420616
	dMRI fa	con_R-PA_R-ITG_fa	0.094859	0.040266	0.535325	0.040422	0.150526	0.06358	0.0422352
	dMRI fa	con_R-PA_R-LOG_fa	0.076166	0.030008	0.389001	0.030034	0.163739	0.064149	0.0328934
	dMRI fa	con_R-PA_R-PaCG_fa	0.135221	0.045568	0.556575	0.04532	0.195464	0.065381	0.0131001
	dMRI fa	con_R-PA_R-PCAL_fa	0.111902	0.043674	0.527606	0.043625	0.174981	0.067883	0.0276038
	dMRI fa	con_R-PA_R-SPG_fa	0.093229	0.032989	0.415779	0.032901	0.183159	0.064375	0.0170612
	dMRI fa	con_R-PA_R-CER_fa	0.148865	0.040887	0.455755	0.040318	0.246213	0.066904	0.00234629
	dMRI fa	con_R-HI_R-CU_fa	0.118545	0.048726	0.619846	0.048743	0.160545	0.065634	0.0437175
	dMRI fa	con_R-HI_R-IPG_fa	0.088587	0.027663	0.328346	0.027427	0.212474	0.065787	0.00797241
	dMRI fa	con_R-HI_R-LOG_fa	0.130553	0.035167	0.396841	0.034667	0.247543	0.065955	0.00193151
	dMRI fa	con_R-HI_R-PrCG_fa	0.150028	0.055076	0.698673	0.054985	0.176774	0.064484	0.0205824
	dMRI fa	con_R-HI_R-SPG_fa	0.099367	0.028782	0.336106	0.02847	0.228182	0.065463	0.00401186
	dMRI fa	con_R-AM_R-CU_fa	0.119908	0.044883	0.51443	0.044701	0.189028	0.070284	0.0224213
	dMRI fa	con_R-AM_R-IPG_fa	0.08223	0.026732	0.330284	0.026592	0.199339	0.064305	0.00912298
	dMRI fa	con_R-AM_R-LOG_fa	0.114055	0.029869	0.335093	0.02942	0.253936	0.065745	0.00120274
	dMRI fa	con_R-AM_R-LG_fa	0.132831	0.041508	0.500185	0.041211	0.209838	0.065026	0.00578862
	dMRI fa	con_R-AM_R-PaCG_fa	0.190846	0.066328	0.678918	0.065788	0.219423	0.075648	0.0123074
	dMRI fa	con_R-AM_R-SPG_fa	0.07241	0.029049	0.374016	0.029066	0.1622	0.064712	0.0379826
	dMRI fa	con_R-AM_R-CER_fa	0.090447	0.038604	0.502217	0.038711	0.152611	0.064811	0.0468335
	dMRI fa	con_R-AC_R-IN_fa	0.182471	0.056286	0.676968	0.055852	0.212314	0.064935	0.00559835
	dMRI fa	con_R-BSTS_R-CMFG_fa	0.115165	0.041423	0.540316	0.041437	0.175695	0.062795	0.0140923
	dMRI fa	con_R-BSTS_R-PCG_fa	0.110496	0.043009	0.521081	0.042935	0.174952	0.067686	0.0312153
	dMRI fa	con_R-BSTS_R-PrCG_fa	0.128547	0.036064	0.423789	0.035667	0.232733	0.064646	0.00233423
	dMRI fa	con_R-BSTS_R-PCU_fa	0.103063	0.030391	0.369876	0.03015	0.21792	0.063685	0.00338358
	dMRI fa	con_R-BSTS_R-RMFG_fa	0.100712	0.03515	0.453593	0.035108	0.181691	0.06299	0.012524
	dMRI fa	con_R-BSTS_R-SFG_fa	0.11772	0.042371	0.539495	0.042308	0.179119	0.064054	0.0180256
	dMRI fa	con_R-BSTS_R-SPG_fa	0.095968	0.029322	0.357238	0.029112	0.211753	0.064148	0.00472281
	dMRI fa	con_R-BSTS_R-STG_fa	0.11408	0.048092	0.623779	0.04817	0.15461	0.064845	0.0481396
	dMRI fa	con_R-CACG_R-ICG_fa	0.116902	0.030011	0.352395	0.029629	0.249101	0.063232	0.000453841
	dMRI fa	con_R-CACG_R-POP_fa	0.095751	0.035617	0.457815	0.035599	0.172972	0.063947	0.0225126
	dMRI fa	con_R-CACG_R-PTR_fa	0.081401	0.03337	0.441492	0.033461	0.155673	0.063487	0.0373571
	dMRI fa	con_R-CACG_R-PrCG_fa	0.128956	0.044494	0.559161	0.044354	0.187404	0.06421	0.0134756
	dMRI fa	con_R-CACG_R-PCU_fa	0.125983	0.030327	0.344702	0.029839	0.267658	0.063619	0.000218447
	dMRI fa	con_R-CACG_R-RACG_fa	0.079974	0.034255	0.456793	0.034383	0.148992	0.063508	0.0477257
	dMRI fa	con_R-CMFG_R-IPG_fa	0.193223	0.033883	0.324821	0.032753	0.372986	0.06396	1.25e-07
	dMRI fa	con_R-CMFG_R-ITG_fa	0.132705	0.035395	0.420828	0.034999	0.239741	0.063272	0.000735201
	dMRI fa	con_R-CMFG_R-LOG_fa	0.15439	0.039727	0.468927	0.039247	0.247692	0.063027	0.000396361
	dMRI fa	con_R-CMFG_R-MTG_fa	0.14451	0.037629	0.440376	0.037155	0.247074	0.063626	0.000495752
	dMRI fa	con_R-CMFG_R-PaCG_fa	0.159737	0.051667	0.62637	0.051334	0.2032	0.065205	0.0086123
	dMRI fa	con_R-CMFG_R-PTR_fa	0.08417	0.034728	0.451035	0.034778	0.157267	0.064546	0.0426329
	dMRI fa	con_R-CMFG_R-PCU_fa	0.157892	0.043086	0.498001	0.042553	0.240728	0.065005	0.00179596
	dMRI fa	con_R-CMFG_R-RMFG_fa	0.080084	0.033198	0.445201	0.033322	0.152458	0.06288	0.0380249
	dMRI fa	con_R-CMFG_R-SFG_fa	0.132457	0.040586	0.499629	0.040328	0.209555	0.063672	0.0038846
	dMRI fa	con_R-CMFG_R-SPG_fa	0.100527	0.030735	0.3814	0.03055	0.208594	0.063242	0.00393677
	dMRI fa	con_R-CMFG_R-IN_fa	0.122954	0.031313	0.356547	0.03085	0.256421	0.064543	0.000544122
	dMRI fa	con_R-CU_R-FG_fa	0.128947	0.048193	0.622337	0.048181	0.171635	0.063758	0.0229996
	dMRI fa	con_R-CU_R-LG_fa	0.127486	0.054302	0.723818	0.054502	0.149754	0.063475	0.0463851
	dMRI fa	con_R-CU_R-PCAL_fa	0.123818	0.052545	0.707092	0.052771	0.149015	0.06293	0.0422531
	dMRI fa	con_R-CU_R-SPG_fa	0.171572	0.058785	0.758782	0.058692	0.184416	0.062752	0.0110356
	dMRI fa	con_R-EC_R-FG_fa	0.150494	0.057943	0.756858	0.058008	0.165861	0.063492	0.0264131
	dMRI fa	con_R-FG_R-PHIG_fa	0.119449	0.051876	0.707807	0.052167	0.144392	0.062417	0.0460354
	dMRI fa	con_R-FG_R-PCU_fa	0.133691	0.039302	0.468084	0.038935	0.22216	0.064711	0.00404548
	dMRI fa	con_R-FG_R-RMFG_fa	0.107309	0.042344	0.537336	0.042358	0.166462	0.065312	0.0318667
	dMRI fa	con_R-FG_R-SPG_fa	0.125877	0.03826	0.464195	0.037969	0.213325	0.064281	0.00485887
	dMRI fa	con_R-FG_R-SMG_fa	0.109602	0.036832	0.456974	0.036714	0.193446	0.064535	0.00870021
	dMRI fa	con_R-IPG_R-LOG_fa	0.113863	0.04314	0.562224	0.043163	0.168414	0.063431	0.0228123
	dMRI fa	con_R-IPG_R-LOFG_fa	0.107313	0.038857	0.491584	0.038783	0.179184	0.064461	0.0198557
	dMRI fa	con_R-IPG_R-PaCG_fa	0.142866	0.038953	0.445243	0.038439	0.242925	0.065533	0.00197131
	dMRI fa	con_R-IPG_R-POP_fa	0.14802	0.030739	0.324716	0.03001	0.313113	0.063958	1.26e-05
	dMRI fa	con_R-IPG_R-POR_fa	0.127701	0.035597	0.397143	0.035129	0.243313	0.067116	0.00237572
	dMRI fa	con_R-IPG_R-PTR_fa	0.140945	0.033099	0.363812	0.032484	0.279233	0.064692	0.00017442
	dMRI fa	con_R-IPG_R-PoCG_fa	0.110702	0.035978	0.448626	0.03581	0.197919	0.063833	0.00764995
	dMRI fa	con_R-IPG_R-PCG_fa	0.118586	0.040006	0.491221	0.039815	0.194465	0.065123	0.0125781
	dMRI fa	con_R-IPG_R-PrCG_fa	0.109592	0.028306	0.329129	0.02793	0.249798	0.063795	0.000588266
	dMRI fa	con_R-IPG_R-PCU_fa	0.138328	0.042765	0.525513	0.042487	0.208376	0.063885	0.00554526
	dMRI fa	con_R-IPG_R-RMFG_fa	0.15739	0.031457	0.322906	0.03063	0.327693	0.064338	5.3e-06
	dMRI fa	con_R-IPG_R-SFG_fa	0.145357	0.036086	0.416762	0.035565	0.258587	0.063431	0.000274699
	dMRI fa	con_R-IPG_R-SPG_fa	0.093805	0.034504	0.453407	0.03453	0.171423	0.062669	0.0189476
	dMRI fa	con_R-IPG_R-IN_fa	0.090136	0.033109	0.427358	0.033093	0.174178	0.063582	0.0206963
	dMRI fa	con_R-ITG_R-ICG_fa	0.07544	0.029716	0.376766	0.029694	0.166827	0.065335	0.0366235
	dMRI fa	con_R-ITG_R-PTR_fa	0.093014	0.037187	0.46695	0.037167	0.166107	0.066032	0.0382101
	dMRI fa	con_R-ITG_R-PCAL_fa	0.127646	0.043978	0.545387	0.043806	0.189658	0.06488	0.0131146
	dMRI fa	con_R-ITG_R-PoCG_fa	0.140922	0.033662	0.36894	0.033045	0.276392	0.065153	0.000286345
	dMRI fa	con_R-ITG_R-PrCG_fa	0.142538	0.031893	0.345989	0.031242	0.291771	0.064338	6.69e-05
	dMRI fa	con_R-ITG_R-PCU_fa	0.074238	0.030748	0.393003	0.030763	0.158887	0.065457	0.0481396
	dMRI fa	con_R-ITG_R-RMFG_fa	0.115428	0.031238	0.369079	0.030884	0.238238	0.063806	0.00127029
	dMRI fa	con_R-ITG_R-SFG_fa	0.140013	0.037316	0.440052	0.03688	0.241375	0.063649	0.00103559
	dMRI fa	con_R-ITG_R-SPG_fa	0.076608	0.029935	0.383345	0.029931	0.166556	0.064709	0.0345354
	dMRI fa	con_R-ITG_R-STG_fa	0.15335	0.050561	0.632004	0.050341	0.195262	0.063899	0.00840583
	dMRI fa	con_R-ITG_R-SMG_fa	0.106593	0.031213	0.375277	0.030938	0.221207	0.064182	0.00327167
	dMRI fa	con_R-ICG_R-RACG_fa	0.085817	0.031664	0.410345	0.031681	0.172962	0.063427	0.0180413
	dMRI fa	con_R-ICG_R-RMFG_fa	0.139694	0.036841	0.417427	0.036318	0.250743	0.065389	0.00125248
	dMRI fa	con_R-ICG_R-SFG_fa	0.125382	0.028943	0.318249	0.028394	0.282628	0.064344	0.000133991
	dMRI fa	con_R-LOG_R-LOFG_fa	0.148426	0.047206	0.510588	0.046695	0.225224	0.070992	0.00846577
	dMRI fa	con_R-LOG_R-PHIG_fa	0.134257	0.049003	0.606196	0.048875	0.181318	0.065748	0.0212348
	dMRI fa	con_R-LOG_R-PoCG_fa	0.142176	0.040005	0.482011	0.039644	0.227778	0.063473	0.00169229
	dMRI fa	con_R-LOG_R-PrCG_fa	0.109765	0.036406	0.480803	0.036394	0.185863	0.061213	0.00638693
	dMRI fa	con_R-LOG_R-PCU_fa	0.145463	0.048216	0.615893	0.048081	0.191058	0.06287	0.00858641
	dMRI fa	con_R-LOG_R-SPG_fa	0.096442	0.042283	0.588894	0.042589	0.140723	0.061419	0.0440001
	dMRI fa	con_R-LOG_R-STG_fa	0.101216	0.037206	0.47184	0.037146	0.176625	0.064515	0.0213685
	dMRI fa	con_R-LOG_R-IN_fa	0.103672	0.034012	0.411826	0.033794	0.20111	0.065467	0.0108012
	dMRI fa	con_R-LOFG_R-PCU_fa	0.135497	0.051363	0.55463	0.05104	0.196337	0.073907	0.0254392
	dMRI fa	con_R-LOFG_R-SMG_fa	0.11596	0.033762	0.394899	0.033411	0.226991	0.065464	0.00376151
	dMRI fa	con_R-LOFG_R-IN_fa	0.084427	0.034284	0.438423	0.03429	0.161474	0.065214	0.0432298
	dMRI fa	con_R-LG_R-PCAL_fa	0.133047	0.048761	0.645407	0.048819	0.170911	0.062258	0.01672
	dMRI fa	con_R-MOFG_R-MTG_fa	0.146468	0.048292	0.48536	0.047723	0.231816	0.075747	0.0110356
	dMRI fa	con_R-MTG_R-POP_fa	0.176892	0.040366	0.426183	0.039511	0.293317	0.065966	0.000131798
	dMRI fa	con_R-MTG_R-POR_fa	0.097268	0.041131	0.478164	0.041064	0.169035	0.071078	0.0472718
	dMRI fa	con_R-MTG_R-PrCG_fa	0.113238	0.034661	0.426997	0.034436	0.209609	0.063619	0.00415265
	dMRI fa	con_R-MTG_R-RMFG_fa	0.108626	0.032424	0.392881	0.032167	0.216598	0.064082	0.00376151
	dMRI fa	con_R-MTG_R-SFG_fa	0.16886	0.039673	0.435078	0.038936	0.279598	0.064808	0.00017851
	dMRI fa	con_R-MTG_R-SPG_fa	0.11437	0.033163	0.392327	0.032834	0.225716	0.064834	0.00334207
	dMRI fa	con_R-MTG_R-SMG_fa	0.094709	0.038466	0.514256	0.038594	0.155524	0.062837	0.0342363
	dMRI fa	con_R-PaCG_R-POP_fa	0.187145	0.040726	0.419886	0.03977	0.308296	0.066037	6.86e-05
	dMRI fa	con_R-PaCG_R-PTR_fa	0.138318	0.056876	0.5951	0.056532	0.188594	0.07705	0.0439251
	dMRI fa	con_R-PaCG_R-RMFG_fa	0.114683	0.043791	0.556697	0.043751	0.170816	0.064835	0.0284645
	dMRI fa	con_R-PaCG_R-STG_fa	0.096085	0.036403	0.465321	0.036383	0.171151	0.064453	0.0255578
	dMRI fa	con_R-PaCG_R-SMG_fa	0.140528	0.036108	0.413685	0.035593	0.253563	0.064406	0.00059542
	dMRI fa	con_R-PaCG_R-TTG_fa	0.113514	0.04185	0.53409	0.041807	0.175283	0.06422	0.0216901
	dMRI fa	con_R-PaCG_R-IN_fa	0.129545	0.039095	0.468883	0.038766	0.216476	0.064756	0.00458016
	dMRI fa	con_R-PaCG_R-CER_fa	0.101988	0.043441	0.556146	0.043554	0.154965	0.065674	0.044595
	dMRI fa	con_R-POP_R-PoCG_fa	0.112631	0.045196	0.596538	0.045296	0.158821	0.063389	0.0334553
	dMRI fa	con_R-POP_R-PrCG_fa	0.099722	0.041547	0.548587	0.041661	0.153818	0.063759	0.0412147
	dMRI fa	con_R-POP_R-PCU_fa	0.18895	0.044985	0.456878	0.044042	0.292571	0.068679	0.000301484
	dMRI fa	con_R-POP_R-SFG_fa	0.151105	0.03231	0.337157	0.031553	0.309475	0.065122	3.87e-05
	dMRI fa	con_R-POP_R-SPG_fa	0.129424	0.031292	0.347824	0.030751	0.271188	0.064729	0.000263114
	dMRI fa	con_R-POP_R-SMG_fa	0.097059	0.032363	0.405934	0.032236	0.192962	0.06387	0.0102915
	dMRI fa	con_R-POP_R-IN_fa	0.122353	0.037486	0.452376	0.037192	0.212888	0.064666	0.00554526
	dMRI fa	con_R-POR_R-SMG_fa	0.080706	0.031322	0.379139	0.031233	0.175507	0.067696	0.0348857
	dMRI fa	con_R-PTR_R-PoCG_fa	0.145759	0.035508	0.38529	0.034854	0.274473	0.065999	0.000346973
	dMRI fa	con_R-PTR_R-PrCG_fa	0.120496	0.040252	0.50501	0.040098	0.192638	0.063881	0.00896507
	dMRI fa	con_R-PTR_R-RACG_fa	0.09909	0.034492	0.42095	0.034324	0.190543	0.065857	0.0168578
	dMRI fa	con_R-PTR_R-SFG_fa	0.11947	0.037757	0.451583	0.037462	0.20921	0.065571	0.00827285
	dMRI fa	con_R-PTR_R-SPG_fa	0.127705	0.038053	0.445958	0.0377	0.222613	0.065729	0.00379006
	dMRI fa	con_R-PTR_R-SMG_fa	0.082357	0.030308	0.38434	0.030257	0.176468	0.06453	0.0221913
	dMRI fa	con_R-PTR_R-IN_fa	0.100262	0.03631	0.460653	0.03624	0.178748	0.064316	0.0196673
	dMRI fa	con_R-PCAL_R-SPG_fa	0.155286	0.056154	0.719437	0.05608	0.177526	0.063785	0.0193142
	dMRI fa	con_R-PCAL_R-STG_fa	0.105604	0.037304	0.464084	0.037182	0.185372	0.065036	0.0170362
	dMRI fa	con_R-PoCG_R-RMFG_fa	0.078378	0.02746	0.343183	0.027367	0.185923	0.064692	0.0166849
	dMRI fa	con_R-PoCG_R-SFG_fa	0.110292	0.035488	0.433738	0.035276	0.202731	0.064718	0.00802818
	dMRI fa	con_R-PoCG_R-CER_fa	0.109928	0.04304	0.547547	0.043055	0.167198	0.065087	0.0306663
	dMRI fa	con_R-PCG_R-PrCG_fa	0.117131	0.045173	0.58757	0.045209	0.166213	0.063734	0.0260221
	dMRI fa	con_R-PCG_R-RACG_fa	0.112051	0.034235	0.417994	0.033997	0.211399	0.064041	0.0044291
	dMRI fa	con_R-PCG_R-RMFG_fa	0.106522	0.038301	0.488109	0.038236	0.179139	0.063993	0.018543
	dMRI fa	con_R-PCG_R-STG_fa	0.097828	0.0392	0.500074	0.039211	0.163619	0.065197	0.0368297
	dMRI fa	con_R-PrCG_R-PCU_fa	0.116187	0.046722	0.606838	0.046781	0.160695	0.064269	0.0361539
	dMRI fa	con_R-PrCG_R-RMFG_fa	0.102842	0.026896	0.310264	0.026534	0.248948	0.064385	0.000859816
	dMRI fa	con_R-PrCG_R-SFG_fa	0.153794	0.042607	0.494547	0.042112	0.237211	0.06505	0.00180994
	dMRI fa	con_R-PrCG_R-SPG_fa	0.139844	0.039335	0.474653	0.038978	0.227575	0.063396	0.00152396
	dMRI fa	con_R-PrCG_R-IN_fa	0.120165	0.038539	0.46607	0.038278	0.204978	0.065213	0.0083824
	dMRI fa	con_R-PrCG_R-CER_fa	0.122644	0.0435	0.543172	0.043393	0.184201	0.064894	0.0157267
	dMRI fa	con_R-PCU_R-RACG_fa	0.112697	0.034214	0.406024	0.033945	0.21726	0.065381	0.00435537
	dMRI fa	con_R-PCU_R-RMFG_fa	0.106163	0.036142	0.462134	0.036061	0.186809	0.063152	0.0110078
	dMRI fa	con_R-PCU_R-SFG_fa	0.130483	0.030602	0.338585	0.030046	0.278174	0.064367	0.00017442
	dMRI fa	con_R-PCU_R-SPG_fa	0.116825	0.03994	0.524959	0.039933	0.182032	0.061813	0.00922132
	dMRI fa	con_R-PCU_R-STG_fa	0.123463	0.02956	0.328271	0.029041	0.273309	0.064589	0.000272349
	dMRI fa	con_R-PCU_R-SMG_fa	0.104923	0.028666	0.336732	0.028335	0.237568	0.064239	0.00157299
	dMRI fa	con_R-PCU_R-TTG_fa	0.138447	0.034874	0.400803	0.03437	0.25674	0.063912	0.00045377
	dMRI fa	con_R-RMFG_R-SPG_fa	0.137712	0.033493	0.382762	0.032973	0.26459	0.063555	0.000255438
	dMRI fa	con_R-RMFG_R-STG_fa	0.089258	0.033321	0.427964	0.033303	0.172571	0.06403	0.0217794
	dMRI fa	con_R-RMFG_R-SMG_fa	0.107584	0.028334	0.32635	0.027951	0.247927	0.064575	0.000923037
	dMRI fa	con_R-RMFG_R-IN_fa	0.093735	0.028529	0.343642	0.0283	0.214311	0.064664	0.00520096
	dMRI fa	con_R-SFG_R-SPG_fa	0.134834	0.038056	0.449939	0.037662	0.230574	0.064443	0.00204249
	dMRI fa	con_R-SFG_R-STG_fa	0.097502	0.041322	0.553782	0.041496	0.149707	0.063136	0.0417132
	dMRI fa	con_R-SFG_R-SMG_fa	0.149396	0.033997	0.365898	0.033302	0.289923	0.065035	0.000105391
	dMRI fa	con_R-SFG_R-TTG_fa	0.155393	0.059501	0.688828	0.059321	0.184066	0.07003	0.0240752
	dMRI fa	con_R-SFG_R-IN_fa	0.152159	0.035762	0.387708	0.035074	0.281846	0.065343	0.000226692
	dMRI fa	con_R-SPG_R-STG_fa	0.117793	0.028352	0.312615	0.027845	0.273678	0.065018	0.000346973
	dMRI fa	con_R-SPG_R-SMG_fa	0.101004	0.037838	0.496953	0.037876	0.168916	0.062902	0.020536
	dMRI fa	con_R-SPG_R-TTG_fa	0.117198	0.034272	0.405552	0.033936	0.224196	0.064951	0.00372627
	dMRI fa	con_R-SPG_R-IN_fa	0.084617	0.032134	0.415655	0.032138	0.169142	0.063853	0.0249533
	rsfMRI	rsfmri_cor_network.gordon_cingulooperc_network.gordon_frontoparietal	0.169095	0.071122	0.79724	0.071038	0.174986	0.073189	0.0410708
	rsfMRI	rsfmri_cor_network.gordon_frontoparietal_network.gordon_cingulooperc	0.169095	0.071122	0.79724	0.071038	0.174986	0.073189	0.0410708
	rsfMRI	rsfmri_cor_network.gordon_frontoparietal_network.gordon_ventralattn	0.199097	0.073316	0.765223	0.072787	0.206463	0.075479	0.0246006
	rsfMRI	rsfmri_cor_network.gordon_ventralattn_network.gordon_frontoparietal	0.199097	0.073316	0.765223	0.072787	0.206463	0.075479	0.0246006
	rsfMRI	rsfmri_cor_network.gordon_auditory_subcort.aseg_thalamus.proper.lh	0.162866	0.070338	0.809824	0.070396	0.167439	0.071933	0.0424036
	rsfMRI	rsfmri_cor_network.gordon_auditory_subcort.aseg_accumbens.area.lh	0.178928	0.072714	0.80521	0.072544	0.181812	0.073446	0.0352941
	rsfMRI	rsfmri_cor_network.gordon_auditory_subcort.aseg_ventraldc.lh	0.214279	0.074872	0.773335	0.074245	0.216967	0.075218	0.0160145
	rsfMRI	rsfmri_cor_network.gordon_auditory_subcort.aseg_putamen.rh	0.159984	0.069015	0.794901	0.069065	0.167543	0.071896	0.0423154
	rsfMRI	rsfmri_cor_network.gordon_default_subcort.aseg_pallidum.rh	0.211846	0.07152	0.752832	0.070956	0.219603	0.073539	0.0110313
	rsfMRI	rsfmri_cor_network.gordon_frontoparietal_subcort.aseg_ventraldc.lh	0.225849	0.075206	0.771392	0.074507	0.226474	0.07478	0.0100919
	rsfMRI	rsfmri_cor_network.gordon_frontoparietal_subcort.aseg_caudate.rh	0.173151	0.071794	0.796553	0.071657	0.178561	0.07361	0.0395181
	rsfMRI	rsfmri_cor_network.gordon_none_subcort.aseg_ventraldc.lh	0.205194	0.071016	0.764462	0.07058	0.211615	0.07268	0.0115075
	rsfMRI	rsfmri_cor_network.gordon_smhand_subcort.aseg_putamen.lh	0.169008	0.070851	0.802606	0.070812	0.173946	0.072514	0.0372629
	rsfMRI	rsfmri_cor_network.gordon_visual_subcort.aseg_thalamus.proper.rh	0.183833	0.075523	0.808135	0.075212	0.185322	0.075672	0.0447025
	mid fMRI	midabwdp30	0.203124	0.083745	0.791231	0.083189	0.204277	0.083654	0.0371149
	mid fMRI	midabwdp460	0.226544	0.087707	0.764878	0.086722	0.228504	0.087767	0.0334553
	mid fMRI	midabwdp523	0.22365	0.089829	0.773751	0.088869	0.224233	0.089377	0.0394557
	mid fMRI	midabwdp530	0.202444	0.08635	0.795917	0.085718	0.202776	0.085924	0.0492568
	nback fMRI	tfmri_nback_all_0.back_beta_cort.destrieux_g.parietal.sup.lh	0.223193	0.088296	0.771077	0.087391	0.224479	0.088127	0.0343554
	nback fMRI	tfmri_nback_all_0.back_beta_cort.destrieux_s.collat.transv.ant.lh	0.215669	0.088371	0.77856	0.08758	0.216921	0.08824	0.0347817
	nback fMRI	tfmri_nback_all_0.back_beta_cort.destrieux_s.collat.transv.post.lh	0.21007	0.079317	0.690936	0.078435	0.23315	0.087315	0.0239897
	nback fMRI	tfmri_nback_all_0.back_beta_cort.destrieux_pole.occipital.rh	0.22373	0.083096	0.709663	0.08208	0.239695	0.08827	0.0228556
	nback fMRI	tfmri_nback_all_0.back_beta_cort.destrieux_s.collat.transv.ant.rh	0.24931	0.092669	0.750454	0.091371	0.249369	0.091866	0.0264131
	nback fMRI	tfmri_nback_all_0.back_beta_cort.destrieux_s.collat.transv.post.rh	0.174641	0.075502	0.716321	0.075111	0.196014	0.084211	0.0410708
	nback fMRI	tfmri_nback_all_0.back_beta_cort.destrieux_s.oc.middle.and.lunatus.rh	0.289331	0.086582	0.691177	0.084955	0.295083	0.087247	0.00415265
	nback fMRI	tfmri_nback_all_2.back_beta_cort.destrieux_g.occipital.middle.lh	0.185354	0.082414	0.783091	0.082039	0.191393	0.084587	0.0452155
	nback fMRI	tfmri_nback_all_2.back_beta_cort.destrieux_s.collat.transv.post.lh	0.182333	0.078656	0.716407	0.078084	0.202876	0.086946	0.0484368
	nback fMRI	tfmri_nback_all_2.back_beta_cort.destrieux_s.front.sup.lh	0.201044	0.084541	0.784958	0.083993	0.203898	0.085172	0.0373571
	nback fMRI	tfmri_nback_all_2.back_beta_cort.destrieux_s.precentral.inf.part.lh	0.227378	0.086988	0.758417	0.086037	0.230655	0.087535	0.0276092
	nback fMRI	tfmri_nback_all_2.back_beta_cort.destrieux_g.occipital.sup.rh	0.192096	0.081247	0.746995	0.080678	0.204556	0.08594	0.0387033
	nback fMRI	tfmri_nback_all_2.back_beta_cort.destrieux_pole.occipital.rh	0.321541	0.085012	0.615135	0.082884	0.343279	0.089377	0.00114146
	nback fMRI	tfmri_nback_all_2.back_beta_cort.destrieux_s.collat.transv.post.rh	0.270898	0.07779	0.624413	0.076292	0.302574	0.085794	0.00188816
	nback fMRI	tfmri_nback_all_2.back_beta_cort.destrieux_s.front.sup.rh	0.217257	0.086956	0.769828	0.086133	0.2201	0.08744	0.0335197
	nback fMRI	tfmri_nback_all_2.back_beta_cort.destrieux_s.oc.middle.and.lunatus.rh	0.254146	0.084637	0.72666	0.083476	0.259119	0.085452	0.00836161
	nback fMRI	tfmri_nback_all_2.back_beta_cort.destrieux_s.pericallosal.rh	0.206916	0.086354	0.784106	0.085679	0.208791	0.086539	0.0412303
	nback fMRI	tfmri_nback_all_2.back_beta_cort.destrieux_s.precentral.inf.part.rh	0.205713	0.0868	0.774643	0.086059	0.209835	0.087931	0.0454759
	nback fMRI	tfmri_nback_all_place_beta_cort.destrieux_g.occipital.middle.lh	0.196593	0.085103	0.779332	0.084523	0.201443	0.086636	0.0467086
	nback fMRI	tfmri_nback_all_place_beta_cort.destrieux_s.oc.middle.and.lunatus.lh	0.258266	0.084469	0.706783	0.083187	0.26762	0.086635	0.00875468
	nback fMRI	tfmri_nback_all_place_beta_cort.destrieux_s.collat.transv.post.rh	0.210742	0.079477	0.693032	0.078594	0.23318	0.087222	0.0242711
	nback fMRI	tfmri_nback_all_place_beta_cort.destrieux_s.oc.sup.and.transversal.rh	0.215803	0.08405	0.749317	0.083235	0.223602	0.08642	0.0293114
	nback fMRI	tfmri_nback_all_place_beta_cort.destrieux_s.oc.temp.med.and.lingual.rh	0.225736	0.083106	0.728604	0.082169	0.236537	0.086352	0.0195929
	nback fMRI	tfmri_nback_all_emotion_beta_cort.destrieux_s.collat.transv.post.lh	0.214328	0.079246	0.694363	0.078359	0.235864	0.086482	0.0195929
	nback fMRI	tfmri_nback_all_emotion_beta_cort.destrieux_g.insular.short.rh	0.21178	0.086486	0.767398	0.085696	0.216283	0.087688	0.0403389
	nback fMRI	tfmri_nback_all_emotion_beta_cort.destrieux_g.precentral.rh	0.221287	0.088034	0.763332	0.087124	0.224743	0.088729	0.0346187
	nback fMRI	tfmri_nback_all_emotion_beta_cort.destrieux_pole.occipital.rh	0.269291	0.08464	0.666816	0.083085	0.287671	0.08939	0.0072602
	nback fMRI	tfmri_nback_all_emotion_beta_cort.destrieux_s.collat.transv.post.rh	0.20296	0.076702	0.694361	0.075988	0.226185	0.084807	0.0198557
	nback fMRI	tfmri_nback_all_emotion_beta_cort.destrieux_s.oc.middle.and.lunatus.rh	0.259848	0.085276	0.721341	0.084022	0.26483	0.086034	0.0082296
	nback fMRI	tfmri_nback_all_emotion_beta_cort.destrieux_s.orbital.h.shaped.rh	0.239565	0.088062	0.74313	0.086978	0.243784	0.088834	0.020088
	nback fMRI	tfmri_nback_all_2.back.vs.0.back_beta_cort.destrieux_s.orbital.med.olfact.lh	0.262034	0.090075	0.733583	0.088719	0.263188	0.089582	0.0125012
	nback fMRI	tfmri_nback_all_2.back.vs.0.back_beta_cort.destrieux_g.and.s.frontomargin.rh	0.228773	0.090722	0.763735	0.089717	0.2305	0.090689	0.0338192
	nback fMRI	tfmri_nback_all_2.back.vs.0.back_beta_cort.destrieux_s.orbital.med.olfact.rh	0.327761	0.093064	0.675148	0.090928	0.32681	0.09151	0.00327167
	nback fMRI	tfmri_nback_all_face.vs.place_beta_cort.destrieux_g.and.s.occipital.inf.lh	0.198307	0.08571	0.796693	0.085202	0.199303	0.08559	0.0434045
	nback fMRI	tfmri_nback_all_face.vs.place_beta_cort.destrieux_g.occipital.middle.lh	0.318573	0.08931	0.677926	0.087361	0.319692	0.088404	0.00208938
	nback fMRI	tfmri_nback_all_face.vs.place_beta_cort.destrieux_g.occipital.sup.lh	0.206535	0.086244	0.768427	0.085516	0.211839	0.087841	0.0424437
	nback fMRI	tfmri_nback_all_face.vs.place_beta_cort.destrieux_g.oc.temp.lat.fusifor.lh	0.223161	0.086195	0.773603	0.085397	0.223885	0.08581	0.0239897
	nback fMRI	tfmri_nback_all_face.vs.place_beta_cort.destrieux_pole.occipital.lh	0.253183	0.089701	0.742278	0.088433	0.254338	0.089269	0.0168293
	nback fMRI	tfmri_nback_all_face.vs.place_beta_cort.destrieux_s.oc.sup.and.transversal.lh	0.286023	0.087344	0.696387	0.085734	0.291145	0.08787	0.00509154
	nback fMRI	tfmri_nback_all_face.vs.place_beta_cort.destrieux_s.oc.temp.med.and.lingual.lh	0.244805	0.085502	0.728333	0.08436	0.251562	0.087052	0.0145365
	nback fMRI	tfmri_nback_all_face.vs.place_beta_cort.destrieux_g.front.inf.triangul.rh	0.219832	0.087542	0.783518	0.086782	0.219098	0.086605	0.0289011
	nback fMRI	tfmri_nback_all_face.vs.place_beta_cort.destrieux_g.occipital.sup.rh	0.236631	0.086993	0.754553	0.085997	0.238736	0.087023	0.0205839
	nback fMRI	tfmri_nback_all_face.vs.place_beta_cort.destrieux_s.oc.sup.and.transversal.rh	0.257498	0.087214	0.727573	0.085924	0.261401	0.087668	0.0125012
	nback fMRI	tfmri_nback_all_face.vs.place_beta_cort.destrieux_s.oc.temp.med.and.lingual.rh	0.218646	0.082453	0.736095	0.081628	0.229011	0.085672	0.0216901
	nback fMRI	tfmri_nback_all_emotion.vs.neutface_beta_cort.destrieux_g.ins.lg.and.s.cent.ins.lh	0.247566	0.091915	0.760698	0.090674	0.245537	0.090366	0.0259095
	nback fMRI	tfmri_nback_all_emotion.vs.neutface_beta_cort.destrieux_s.oc.middle.and.lunatus.lh	0.258018	0.089046	0.744334	0.087781	0.257413	0.087989	0.0131066
	nback fMRI	tfmri_nback_all_emotion.vs.neutface_beta_cort.destrieux_g.and.s.frontomargin.rh	0.226171	0.091581	0.770378	0.090597	0.226954	0.091196	0.0384424
	nback fMRI	tfmri_nback_all_emotion.vs.neutface_beta_cort.destrieux_g.occipital.sup.rh	0.219509	0.088663	0.784295	0.087854	0.218677	0.087679	0.0328905
	sst fMRI	tfmri_sst_all_incorrect.stop.vs.correct.go_beta_cort.destrieux_g.and.s.cingul.ant.lh	0.217131	0.088527	0.775191	0.087647	0.218811	0.088556	0.0405134
	sst fMRI	tfmri_sst_all_incorrect.stop.vs.correct.go_beta_cort.destrieux_s.oc.middle.and.lunatus.rh	0.259501	0.089051	0.735509	0.0877	0.260802	0.088625	0.0147421
	sst fMRI	tfmri_sst_all_any.stop.vs.correct.go_beta_cort.destrieux_g.and.s.transv.frontopol.lh	0.222496	0.091751	0.770363	0.090791	0.224096	0.091723	0.0434242
	sst fMRI	tfmri_sst_all_any.stop.vs.correct.go_beta_cort.destrieux_g.occipital.sup.rh	0.211911	0.087652	0.780752	0.086875	0.213477	0.087673	0.0397567
	sst fMRI	tfmri_sst_all_correct.stop.vs.incorrect.stop_beta_cort.destrieux_g.front.inf.triangul.lh	0.24994	0.08993	0.756875	0.088747	0.248248	0.088518	0.0177326
	sst fMRI	tfmri_sst_all_correct.stop.vs.incorrect.stop_beta_cort.destrieux_s.circular.insula.ant.lh	0.259387	0.088464	0.741807	0.087196	0.259078	0.087504	0.012433
	sst fMRI	tfmri_sst_all_correct.stop.vs.incorrect.stop_beta_cort.destrieux_s.orbital.lateral.lh	0.305233	0.091676	0.699434	0.089811	0.303815	0.090119	0.00485887
	sst fMRI	tfmri_sst_all_correct.stop.vs.incorrect.stop_beta_cort.destrieux_s.circular.insula.ant.rh	0.230406	0.090002	0.771458	0.088974	0.229977	0.089123	0.0340408

### Sheet: Table S5C
Table S5c.	Estimated SNP heritability of significant imaging-derived phenotypes (IDPs) in Multi-ancestry participants
	The table summarises results of heritability estimation in Multiethnic participants. Each row corresponds to an IDP. The 1st column gives the identifier of the IDP category. The 2nd column gives the identifier of each IDP. The 3rd and 5th column give the estimated proportions of variance explained by, respectively, genetic (Vg) and non-genetic (Ve) factors; 4th and 6th columns give the corresponding standard errors. The 7th column lists the estimated heritabilities and 8th column the corresponding standard errors. Finally, column 9th gives the adjusted p-value for a null hypothesis of no heritability.
	IDP grouping	IDP	Vg	SE (Vg)	Ve	SE (Ve)	h2	SE (h2)	Adjusted P-value
	lh_caudalanteriorcingulate_area._.1	sMRI surface area	0.075209	0.034893	0.707125	0.034931	0.096135	0.044318	0.0236396
	lh_cuneus_area._.1	sMRI surface area	0.13084	0.037311	0.680079	0.036565	0.161348	0.045422	0.00048666
	lh_inferiortemporal_area._.1	sMRI surface area	0.053584	0.023346	0.463769	0.023292	0.103574	0.04481	0.017713
	lh_lateraloccipital_area._.1	sMRI surface area	0.135873	0.030214	0.502116	0.029126	0.21297	0.046462	1.17e-05
	lh_lateralorbitofrontal_area._.1	sMRI surface area	0.065737	0.022132	0.41999	0.021866	0.135337	0.045109	0.00277601
	lh_lingual_area._.1	sMRI surface area	0.195588	0.036642	0.566866	0.034877	0.256524	0.046863	2.12e-07
	lh_middletemporal_area._.1	sMRI surface area	0.072936	0.023491	0.442651	0.02317	0.141461	0.045077	0.00176638
	lh_paracentral_area._.1	sMRI surface area	0.058692	0.030178	0.625174	0.030337	0.085824	0.043887	0.0350931
	lh_parsopercularis_area._.1	sMRI surface area	0.166479	0.035019	0.586858	0.033735	0.220989	0.04555	1.82e-06
	lh_parsorbitalis_area._.1	sMRI surface area	0.109694	0.028833	0.511089	0.028114	0.176702	0.045772	0.00018331
	lh_parstriangularis_area._.1	sMRI surface area	0.102366	0.035815	0.674525	0.035376	0.131764	0.045657	0.00428224
	lh_pericalcarine_area._.1	sMRI surface area	0.214966	0.042594	0.683454	0.040768	0.239271	0.046344	7.11e-07
	lh_postcentral_area._.1	sMRI surface area	0.05658	0.02288	0.457038	0.022818	0.11016	0.044207	0.0102326
	lh_rostralanteriorcingulate_area._.1	sMRI surface area	0.062264	0.026922	0.542875	0.026909	0.102891	0.04418	0.0149093
	lh_rostralmiddlefrontal_area._.1	sMRI surface area	0.117157	0.0235	0.390973	0.022589	0.230566	0.045256	5.17e-07
	lh_superiorfrontal_area._.1	sMRI surface area	0.091894	0.02114	0.365934	0.020489	0.200717	0.045367	1.36e-05
	lh_insula_area._.1	sMRI surface area	0.117359	0.026376	0.445767	0.02548	0.208406	0.045977	1.17e-05
	lh_WhiteSurfArea_area._.1	sMRI surface area	0.041682	0.009359	0.156756	0.009032	0.210052	0.046287	1.15e-05
	rh_caudalanteriorcingulate_area._.2	sMRI surface area	0.151367	0.036773	0.648818	0.035769	0.189165	0.045217	3.71e-05
	rh_cuneus_area._.2	sMRI surface area	0.130461	0.034932	0.622003	0.034093	0.173379	0.045768	0.00023243
	rh_fusiform_area._.2	sMRI surface area	0.057719	0.022407	0.439622	0.022282	0.116056	0.044686	0.00860219
	rh_inferiortemporal_area._.2	sMRI surface area	0.070414	0.024176	0.448666	0.02383	0.135652	0.04611	0.00421989
	rh_isthmuscingulate_area._.2	sMRI surface area	0.124839	0.030816	0.54286	0.029981	0.186968	0.045425	6.06e-05
	rh_lateraloccipital_area._.2	sMRI surface area	0.091453	0.028151	0.520141	0.027676	0.149532	0.0455	0.00122817
	rh_lateralorbitofrontal_area._.2	sMRI surface area	0.064252	0.024908	0.483327	0.024735	0.117339	0.045113	0.00899519
	rh_lingual_area._.2	sMRI surface area	0.232327	0.037752	0.552481	0.035557	0.296031	0.046617	1e-09
	rh_medialorbitofrontal_area._.2	sMRI surface area	0.054952	0.022261	0.430122	0.022109	0.113287	0.045531	0.0125883
	rh_middletemporal_area._.2	sMRI surface area	0.063325	0.021163	0.402217	0.020909	0.136024	0.044999	0.00254928
	rh_parsopercularis_area._.2	sMRI surface area	0.113787	0.033014	0.61652	0.032459	0.155807	0.044653	0.00045878
	rh_parsorbitalis_area._.2	sMRI surface area	0.095698	0.028921	0.529003	0.028389	0.15319	0.045747	0.00108557
	rh_pericalcarine_area._.2	sMRI surface area	0.287765	0.042881	0.605004	0.04011	0.322329	0.046338	1.81e-11
	rh_postcentral_area._.2	sMRI surface area	0.054884	0.023561	0.476484	0.023555	0.103288	0.04403	0.0149005
	rh_precentral_area._.2	sMRI surface area	0.097184	0.024558	0.436905	0.023933	0.181963	0.045282	7.53e-05
	rh_precuneus_area._.2	sMRI surface area	0.103217	0.023405	0.394068	0.022606	0.207561	0.046206	1.54e-05
	rh_rostralanteriorcingulate_area._.2	sMRI surface area	0.149601	0.031681	0.535394	0.030554	0.218398	0.045334	2.3e-06
	rh_rostralmiddlefrontal_area._.2	sMRI surface area	0.08656	0.023742	0.432199	0.023244	0.166859	0.045152	0.00026207
	rh_superiorfrontal_area._.2	sMRI surface area	0.075239	0.021166	0.381727	0.020711	0.16465	0.04571	0.0004324
	rh_superiorparietal_area._.2	sMRI surface area	0.057969	0.027314	0.536499	0.027241	0.097514	0.045651	0.029335
	rh_superiortemporal_area._.2	sMRI surface area	0.049839	0.022694	0.452481	0.022666	0.099218	0.044881	0.0227942
	rh_frontalpole_area._.2	sMRI surface area	0.056571	0.030419	0.635586	0.03063	0.081731	0.043722	0.0424965
	rh_temporalpole_area._.2	sMRI surface area	0.066966	0.033767	0.674151	0.033775	0.090359	0.045297	0.0384492
	rh_insula_area._.2	sMRI surface area	0.138593	0.026972	0.431446	0.025793	0.243129	0.046225	3.95e-07
	rh_WhiteSurfArea_area._.2	sMRI surface area	0.042907	0.009263	0.153078	0.008917	0.21893	0.046333	5.07e-06
	lh_caudalanteriorcingulate_meancurv._.3	sMRI curvature	0.265772	0.043786	0.653166	0.041339	0.289217	0.046223	1.58e-09
	lh_caudalmiddlefrontal_meancurv._.3	sMRI curvature	0.100375	0.042711	0.848259	0.042597	0.10581	0.0447	0.015319
	lh_cuneus_meancurv._.3	sMRI curvature	0.151033	0.037571	0.648511	0.036476	0.188899	0.046243	8.25e-05
	lh_fusiform_meancurv._.3	sMRI curvature	0.136093	0.036914	0.675434	0.036153	0.1677	0.044871	0.00021175
	lh_inferiorparietal_meancurv._.3	sMRI curvature	0.112816	0.03883	0.75589	0.038499	0.129867	0.044274	0.00288663
	lh_inferiortemporal_meancurv._.3	sMRI curvature	0.171471	0.041233	0.731333	0.040121	0.189932	0.044933	2.86e-05
	lh_lateraloccipital_meancurv._.3	sMRI curvature	0.101764	0.035531	0.68741	0.03521	0.12895	0.0446	0.00354082
	lh_lateralorbitofrontal_meancurv._.3	sMRI curvature	0.155921	0.037794	0.664515	0.036746	0.190047	0.045322	3.86e-05
	lh_lingual_meancurv._.3	sMRI curvature	0.115599	0.035482	0.648055	0.034834	0.151376	0.045923	0.0013032
	lh_middletemporal_meancurv._.3	sMRI curvature	0.138617	0.036927	0.675516	0.03615	0.170263	0.044729	0.00016006
	lh_parahippocampal_meancurv._.3	sMRI curvature	0.143762	0.04489	0.825255	0.044119	0.148359	0.045801	0.00151634
	lh_paracentral_meancurv._.3	sMRI curvature	0.130334	0.042589	0.825998	0.042167	0.136285	0.04408	0.00175613
	lh_parsopercularis_meancurv._.3	sMRI curvature	0.133733	0.043546	0.817955	0.042943	0.140522	0.045275	0.00212381
	lh_parsorbitalis_meancurv._.3	sMRI curvature	0.192642	0.041546	0.70959	0.040136	0.213517	0.045165	2.79e-06
	lh_parstriangularis_meancurv._.3	sMRI curvature	0.08973	0.041034	0.81765	0.040982	0.098889	0.044926	0.0234076
	lh_pericalcarine_meancurv._.3	sMRI curvature	0.131723	0.040248	0.744344	0.039567	0.150358	0.04541	0.00118654
	lh_postcentral_meancurv._.3	sMRI curvature	0.16204	0.041609	0.724872	0.040469	0.182702	0.046202	0.00013515
	lh_precuneus_meancurv._.3	sMRI curvature	0.131333	0.042666	0.800759	0.042068	0.140901	0.04529	0.00221209
	lh_rostralanteriorcingulate_meancurv._.3	sMRI curvature	0.156904	0.042098	0.77051	0.041221	0.169184	0.04477	0.0001836
	lh_rostralmiddlefrontal_meancurv._.3	sMRI curvature	0.14936	0.034415	0.599097	0.033379	0.199558	0.045183	1.31e-05
	lh_superiorfrontal_meancurv._.3	sMRI curvature	0.185618	0.038495	0.653796	0.037123	0.221129	0.044932	9.93e-07
	lh_supramarginal_meancurv._.3	sMRI curvature	0.100034	0.038283	0.758979	0.038112	0.116452	0.044201	0.00692133
	lh_insula_meancurv._.3	sMRI curvature	0.129353	0.043724	0.835876	0.04324	0.134013	0.04485	0.00274587
	rh_caudalanteriorcingulate_meancurv._.4	sMRI curvature	0.230463	0.041529	0.656363	0.039564	0.259874	0.045631	2.49e-08
	rh_cuneus_meancurv._.4	sMRI curvature	0.169197	0.038388	0.663976	0.037189	0.203075	0.045254	1.1e-05
	rh_fusiform_meancurv._.4	sMRI curvature	0.114045	0.03624	0.685641	0.035752	0.142612	0.044829	0.00153372
	rh_inferiorparietal_meancurv._.4	sMRI curvature	0.069054	0.03517	0.712725	0.035249	0.088329	0.044732	0.0374278
	rh_inferiortemporal_meancurv._.4	sMRI curvature	0.145805	0.040089	0.748505	0.03937	0.163036	0.044241	0.00019563
	rh_isthmuscingulate_meancurv._.4	sMRI curvature	0.08484	0.039983	0.807411	0.040017	0.095085	0.044531	0.0255097
	rh_lateraloccipital_meancurv._.4	sMRI curvature	0.149076	0.035685	0.628029	0.034688	0.191836	0.045168	3.06e-05
	rh_lateralorbitofrontal_meancurv._.4	sMRI curvature	0.146202	0.042819	0.809219	0.04217	0.153024	0.044282	0.00051141
	rh_lingual_meancurv._.4	sMRI curvature	0.096462	0.0338	0.64873	0.033464	0.129446	0.04493	0.0037416
	rh_medialorbitofrontal_meancurv._.4	sMRI curvature	0.086216	0.038779	0.797019	0.038877	0.097614	0.04362	0.0180627
	rh_middletemporal_meancurv._.4	sMRI curvature	0.117306	0.037819	0.709012	0.037279	0.141962	0.045279	0.00200832
	rh_parahippocampal_meancurv._.4	sMRI curvature	0.131352	0.043857	0.832542	0.043325	0.136272	0.04504	0.00265649
	rh_paracentral_meancurv._.4	sMRI curvature	0.156963	0.042809	0.793978	0.041999	0.165061	0.044419	0.00019882
	rh_parstriangularis_meancurv._.4	sMRI curvature	0.089843	0.040999	0.835044	0.041062	0.097139	0.044043	0.0205376
	rh_pericalcarine_meancurv._.4	sMRI curvature	0.184464	0.041493	0.695619	0.040048	0.209598	0.046273	1.45e-05
	rh_posteriorcingulate_meancurv._.4	sMRI curvature	0.083795	0.040857	0.841043	0.041011	0.090605	0.043917	0.0284584
	rh_precuneus_meancurv._.4	sMRI curvature	0.139769	0.042073	0.766978	0.041279	0.154143	0.045845	0.00110849
	rh_rostralanteriorcingulate_meancurv._.4	sMRI curvature	0.159071	0.042008	0.776987	0.041171	0.169937	0.044256	0.00011893
	rh_rostralmiddlefrontal_meancurv._.4	sMRI curvature	0.165494	0.036263	0.63261	0.035132	0.207359	0.044598	3.58e-06
	rh_superiorfrontal_meancurv._.4	sMRI curvature	0.178438	0.039226	0.671681	0.037925	0.209898	0.04528	4.88e-06
	rh_superiortemporal_meancurv._.4	sMRI curvature	0.13152	0.042001	0.784297	0.041374	0.14361	0.045364	0.00171628
	rh_frontalpole_meancurv._.4	sMRI curvature	0.087668	0.042962	0.865083	0.043004	0.092016	0.044823	0.0321626
	rh_transversetemporal_meancurv._.4	sMRI curvature	0.080418	0.042104	0.857043	0.042237	0.085783	0.044667	0.0421161
	rh_insula_meancurv._.4	sMRI curvature	0.198154	0.044832	0.76136	0.04334	0.206515	0.045875	1.33e-05
	lh_bankssts_thickness._.5	sMRI thickness	0.12394	0.043149	0.83213	0.04274	0.129634	0.044705	0.0036063
	lh_caudalmiddlefrontal_thickness._.5	sMRI thickness	0.167873	0.04375	0.781733	0.042689	0.176782	0.045401	0.0001319
	lh_cuneus_thickness._.5	sMRI thickness	0.14807	0.041652	0.752149	0.040762	0.164482	0.045662	0.00043
	lh_entorhinal_thickness._.5	sMRI thickness	0.233256	0.043764	0.701451	0.041811	0.24955	0.045695	9.85e-08
	lh_fusiform_thickness._.5	sMRI thickness	0.204004	0.04298	0.716161	0.04138	0.221704	0.045767	2.57e-06
	lh_inferiorparietal_thickness._.5	sMRI thickness	0.195468	0.040233	0.678582	0.038761	0.223635	0.045085	9.42e-07
	lh_inferiortemporal_thickness._.5	sMRI thickness	0.171217	0.042892	0.770241	0.041838	0.181864	0.044866	5.58e-05
	lh_isthmuscingulate_thickness._.5	sMRI thickness	0.144386	0.045203	0.837481	0.04447	0.147053	0.045522	0.00156902
	lh_lateraloccipital_thickness._.5	sMRI thickness	0.2131	0.035414	0.527906	0.033443	0.287582	0.046375	1.85e-09
	lh_lateralorbitofrontal_thickness._.5	sMRI thickness	0.195106	0.043992	0.760974	0.042611	0.204069	0.045187	8.31e-06
	lh_lingual_thickness._.5	sMRI thickness	0.122863	0.036379	0.655527	0.035632	0.157843	0.046159	0.00096071
	lh_medialorbitofrontal_thickness._.5	sMRI thickness	0.175236	0.040219	0.689354	0.038935	0.202681	0.045694	1.41e-05
	lh_middletemporal_thickness._.5	sMRI thickness	0.169626	0.043412	0.763355	0.042264	0.181811	0.045828	0.00012202
	lh_paracentral_thickness._.5	sMRI thickness	0.190713	0.041867	0.727369	0.040544	0.20773	0.04476	4.04e-06
	lh_parsopercularis_thickness._.5	sMRI thickness	0.231432	0.044903	0.73568	0.043046	0.239302	0.045378	2.29e-07
	lh_parsorbitalis_thickness._.5	sMRI thickness	0.210927	0.044936	0.756092	0.043323	0.21812	0.045552	2.94e-06
	lh_parstriangularis_thickness._.5	sMRI thickness	0.241212	0.045995	0.741422	0.043991	0.245475	0.045709	1.6e-07
	lh_pericalcarine_thickness._.5	sMRI thickness	0.142627	0.041414	0.761058	0.040641	0.157829	0.04526	0.00062776
	lh_postcentral_thickness._.5	sMRI thickness	0.22144	0.041315	0.658752	0.039442	0.251582	0.045796	8.25e-08
	lh_posteriorcingulate_thickness._.5	sMRI thickness	0.203766	0.044714	0.764699	0.043224	0.210401	0.045305	5.72e-06
	lh_precentral_thickness._.5	sMRI thickness	0.23744	0.043066	0.689127	0.041091	0.256258	0.045312	2.5e-08
	lh_precuneus_thickness._.5	sMRI thickness	0.261464	0.042747	0.63338	0.040319	0.29219	0.04632	1.24e-09
	lh_rostralanteriorcingulate_thickness._.5	sMRI thickness	0.09437	0.041971	0.839234	0.041921	0.101082	0.044651	0.0193498
	lh_rostralmiddlefrontal_thickness._.5	sMRI thickness	0.226659	0.042602	0.687193	0.040731	0.248026	0.045505	8.18e-08
	lh_superiorfrontal_thickness._.5	sMRI thickness	0.246203	0.042068	0.642463	0.039863	0.277047	0.046009	4.56e-09
	lh_superiorparietal_thickness._.5	sMRI thickness	0.234967	0.040973	0.635713	0.038916	0.269866	0.045787	8.01e-09
	lh_superiortemporal_thickness._.5	sMRI thickness	0.16727	0.042164	0.743392	0.041046	0.18368	0.045589	8.2e-05
	lh_supramarginal_thickness._.5	sMRI thickness	0.155306	0.04038	0.739652	0.039515	0.173535	0.044476	8.9e-05
	lh_frontalpole_thickness._.5	sMRI thickness	0.124297	0.0436	0.84353	0.043209	0.128428	0.044628	0.00375964
	lh_temporalpole_thickness._.5	sMRI thickness	0.123232	0.0444	0.85919	0.044024	0.125437	0.044786	0.00474351
	lh_transversetemporal_thickness._.5	sMRI thickness	0.131037	0.042752	0.814327	0.042233	0.13861	0.044754	0.00192988
	lh_insula_thickness._.5	sMRI thickness	0.112402	0.036106	0.681866	0.035619	0.141517	0.044973	0.00174075
	lh_MeanThickness_thickness._.5	sMRI thickness	0.284279	0.042734	0.621026	0.0401	0.314015	0.045596	1.14e-11
	rh_bankssts_thickness._.6	sMRI thickness	0.111383	0.043525	0.863961	0.043351	0.114199	0.044269	0.00829239
	rh_caudalanteriorcingulate_thickness._.6	sMRI thickness	0.127846	0.044786	0.857796	0.044328	0.129709	0.045009	0.00401023
	rh_caudalmiddlefrontal_thickness._.6	sMRI thickness	0.146994	0.042903	0.800691	0.042184	0.155109	0.044722	0.00054253
	rh_cuneus_thickness._.6	sMRI thickness	0.11207	0.039733	0.761704	0.03934	0.12826	0.04505	0.00436892
	rh_entorhinal_thickness._.6	sMRI thickness	0.173603	0.043257	0.770837	0.04215	0.183816	0.045095	6.23e-05
	rh_fusiform_thickness._.6	sMRI thickness	0.198616	0.04315	0.728351	0.041639	0.214264	0.045656	4.71e-06
	rh_inferiorparietal_thickness._.6	sMRI thickness	0.155302	0.03999	0.734171	0.039135	0.1746	0.044312	7.18e-05
	rh_inferiortemporal_thickness._.6	sMRI thickness	0.180183	0.043845	0.76064	0.042567	0.191517	0.045844	4.98e-05
	rh_isthmuscingulate_thickness._.6	sMRI thickness	0.209226	0.046707	0.784628	0.045082	0.21052	0.04612	1.04e-05
	rh_lateraloccipital_thickness._.6	sMRI thickness	0.114107	0.034023	0.624891	0.033403	0.154408	0.045486	0.00084414
	rh_lateralorbitofrontal_thickness._.6	sMRI thickness	0.142458	0.038977	0.718929	0.038217	0.165382	0.044647	0.00023424
	rh_lingual_thickness._.6	sMRI thickness	0.119342	0.036298	0.676872	0.035716	0.149887	0.045061	0.00095689
	rh_medialorbitofrontal_thickness._.6	sMRI thickness	0.191485	0.040433	0.678668	0.038962	0.220059	0.045538	2.36e-06
	rh_paracentral_thickness._.6	sMRI thickness	0.194987	0.043692	0.752722	0.042294	0.205746	0.045266	8.14e-06
	rh_parsopercularis_thickness._.6	sMRI thickness	0.23566	0.044452	0.714656	0.042489	0.247981	0.045661	1.26e-07
	rh_parsorbitalis_thickness._.6	sMRI thickness	0.233697	0.04409	0.725199	0.042248	0.243715	0.044906	7.32e-08
	rh_parstriangularis_thickness._.6	sMRI thickness	0.241445	0.043699	0.703431	0.041718	0.255531	0.04509	1.97e-08
	rh_pericalcarine_thickness._.6	sMRI thickness	0.218181	0.042875	0.690717	0.041044	0.24005	0.046105	5.18e-07
	rh_postcentral_thickness._.6	sMRI thickness	0.245953	0.041767	0.635957	0.039557	0.278887	0.046016	3.76e-09
	rh_posteriorcingulate_thickness._.6	sMRI thickness	0.210941	0.045878	0.776099	0.044284	0.21371	0.045591	4.71e-06
	rh_precentral_thickness._.6	sMRI thickness	0.267006	0.044503	0.678912	0.042128	0.282272	0.045685	1.44e-09
	rh_precuneus_thickness._.6	sMRI thickness	0.296374	0.044022	0.63416	0.041253	0.318498	0.045662	9.7e-12
	rh_rostralanteriorcingulate_thickness._.6	sMRI thickness	0.072768	0.040082	0.845646	0.040423	0.079232	0.043426	0.0449466
	rh_rostralmiddlefrontal_thickness._.6	sMRI thickness	0.219945	0.041674	0.688669	0.039958	0.242066	0.044804	6.34e-08
	rh_superiorfrontal_thickness._.6	sMRI thickness	0.289064	0.042018	0.59888	0.0393	0.325543	0.045617	2.22e-12
	rh_superiorparietal_thickness._.6	sMRI thickness	0.214405	0.041774	0.680703	0.040028	0.239529	0.045613	2.55e-07
	rh_superiortemporal_thickness._.6	sMRI thickness	0.174003	0.0419	0.745413	0.040786	0.189254	0.044838	2.56e-05
	rh_supramarginal_thickness._.6	sMRI thickness	0.212696	0.039362	0.64001	0.037646	0.249437	0.045046	2.93e-08
	rh_frontalpole_thickness._.6	sMRI thickness	0.135244	0.042548	0.830468	0.042132	0.140046	0.043592	0.00095218
	rh_transversetemporal_thickness._.6	sMRI thickness	0.095302	0.039307	0.788891	0.039237	0.107784	0.044126	0.011715
	rh_insula_thickness._.6	sMRI thickness	0.154513	0.043747	0.813033	0.042965	0.159696	0.044642	0.0003653
	rh_MeanThickness_thickness._.6	sMRI thickness	0.284473	0.042553	0.615916	0.039906	0.315945	0.045635	8.81e-12
	lh_caudalanteriorcingulate_volume._.7	sMRI volume	0.105655	0.038229	0.744336	0.037936	0.124301	0.044573	0.00495686
	lh_cuneus_volume._.7	sMRI volume	0.104378	0.036709	0.693318	0.036274	0.13085	0.045579	0.00452153
	lh_isthmuscingulate_volume._.7	sMRI volume	0.072569	0.029728	0.586696	0.029609	0.110075	0.044751	0.0121952
	lh_lateraloccipital_volume._.7	sMRI volume	0.129686	0.029379	0.486434	0.028324	0.210489	0.046799	2.06e-05
	lh_lateralorbitofrontal_volume._.7	sMRI volume	0.054115	0.022594	0.444985	0.022504	0.108425	0.044934	0.0137549
	lh_lingual_volume._.7	sMRI volume	0.122268	0.034711	0.611909	0.033883	0.166538	0.046652	0.000642
	lh_middletemporal_volume._.7	sMRI volume	0.058963	0.024539	0.479485	0.024415	0.109506	0.045231	0.0141653
	lh_parahippocampal_volume._.7	sMRI volume	0.10504	0.037827	0.720089	0.037431	0.127302	0.045422	0.00533637
	lh_parsopercularis_volume._.7	sMRI volume	0.138473	0.036098	0.64837	0.035244	0.175986	0.045212	0.00011441
	lh_parsorbitalis_volume._.7	sMRI volume	0.105674	0.03391	0.633111	0.033406	0.143037	0.045404	0.00197286
	lh_parstriangularis_volume._.7	sMRI volume	0.096856	0.038227	0.736754	0.03794	0.116188	0.045485	0.010354
	lh_pericalcarine_volume._.7	sMRI volume	0.203576	0.040959	0.657844	0.039226	0.236326	0.0465	1.18e-06
	lh_postcentral_volume._.7	sMRI volume	0.059672	0.026551	0.522175	0.026464	0.102556	0.045319	0.0212421
	lh_rostralanteriorcingulate_volume._.7	sMRI volume	0.052221	0.029036	0.612166	0.029283	0.078601	0.043489	0.046115
	lh_rostralmiddlefrontal_volume._.7	sMRI volume	0.105673	0.024208	0.417908	0.023453	0.201827	0.04542	1.32e-05
	lh_superiorfrontal_volume._.7	sMRI volume	0.098119	0.022494	0.386214	0.02178	0.202586	0.045621	1.56e-05
	lh_frontalpole_volume._.7	sMRI volume	0.084038	0.035919	0.718481	0.035858	0.104717	0.04444	0.0151125
	lh_insula_volume._.7	sMRI volume	0.152946	0.02591	0.391904	0.024521	0.280712	0.046194	4.66e-09
	rh_caudalanteriorcingulate_volume._.8	sMRI volume	0.147538	0.038998	0.709945	0.038149	0.172059	0.044841	0.00014563
	rh_cuneus_volume._.8	sMRI volume	0.077223	0.033622	0.670733	0.033563	0.103245	0.04464	0.0172587
	rh_entorhinal_volume._.8	sMRI volume	0.118845	0.039892	0.755428	0.0394	0.135936	0.045169	0.0027985
	rh_isthmuscingulate_volume._.8	sMRI volume	0.097837	0.032344	0.605638	0.031892	0.139076	0.0455	0.00269594
	rh_lateraloccipital_volume._.8	sMRI volume	0.072185	0.026105	0.495001	0.025821	0.127268	0.045603	0.00562485
	rh_lateralorbitofrontal_volume._.8	sMRI volume	0.083498	0.02328	0.417546	0.022761	0.166648	0.045843	0.00042799
	rh_lingual_volume._.8	sMRI volume	0.13869	0.034857	0.610054	0.033902	0.18523	0.045831	7.93e-05
	rh_medialorbitofrontal_volume._.8	sMRI volume	0.066113	0.026057	0.498484	0.025837	0.117097	0.045772	0.0107544
	rh_middletemporal_volume._.8	sMRI volume	0.041169	0.022054	0.452724	0.022154	0.083357	0.044418	0.0445993
	rh_parahippocampal_volume._.8	sMRI volume	0.18512	0.038414	0.634518	0.036933	0.225856	0.045896	1.89e-06
	rh_parsopercularis_volume._.8	sMRI volume	0.13029	0.03546	0.656947	0.034783	0.165503	0.044443	0.00017203
	rh_parsorbitalis_volume._.8	sMRI volume	0.071715	0.032984	0.657417	0.032946	0.098357	0.044943	0.023945
	rh_pericalcarine_volume._.8	sMRI volume	0.305536	0.041564	0.552957	0.038517	0.355898	0.046429	1.5e-13
	rh_postcentral_volume._.8	sMRI volume	0.068965	0.027455	0.53666	0.0273	0.113874	0.044975	0.0106362
	rh_precentral_volume._.8	sMRI volume	0.060373	0.025452	0.499995	0.025346	0.107738	0.045087	0.0151125
	rh_precuneus_volume._.8	sMRI volume	0.072139	0.023194	0.426175	0.022807	0.144766	0.046036	0.00227702
	rh_rostralanteriorcingulate_volume._.8	sMRI volume	0.098137	0.03495	0.68135	0.034679	0.125899	0.044429	0.00416148
	rh_rostralmiddlefrontal_volume._.8	sMRI volume	0.100185	0.025596	0.446061	0.024892	0.183407	0.046142	0.00012761
	rh_superiorfrontal_volume._.8	sMRI volume	0.092461	0.022768	0.396086	0.022118	0.189258	0.045857	6.39e-05
	rh_superiortemporal_volume._.8	sMRI volume	0.046251	0.025011	0.505698	0.025078	0.083796	0.045074	0.0495243
	rh_frontalpole_volume._.8	sMRI volume	0.079704	0.03483	0.708295	0.034856	0.101147	0.0439	0.0158461
	rh_insula_volume._.8	sMRI volume	0.143929	0.025039	0.37782	0.023713	0.275859	0.046658	1.65e-08
	Left.Inf.Lat.Vent._.9	sMRI volume	0.08319	0.04036	0.816889	0.040421	0.092425	0.04457	0.0299292
	Left.Cerebellum.White.Matter._.9	sMRI volume	0.120787	0.025222	0.405513	0.024184	0.229503	0.046913	3.53e-06
	Left.Cerebellum.Cortex._.9	sMRI volume	0.163402	0.026096	0.368274	0.024477	0.307333	0.047487	1.49e-09
	Left.Caudate._.9	sMRI volume	0.239849	0.032666	0.424634	0.030211	0.360955	0.047109	3.86e-13
	Left.Putamen._.9	sMRI volume	0.19253	0.032415	0.469139	0.030538	0.290976	0.047523	1.03e-08
	Left.Pallidum._.9	sMRI volume	0.091648	0.026141	0.476518	0.025619	0.161305	0.045422	0.00049185
	X4th.Ventricle._.9	sMRI volume	0.25983	0.042391	0.620333	0.039931	0.295206	0.046681	1.37e-09
	Brain.Stem._.9	sMRI volume	0.143275	0.023384	0.334655	0.021981	0.299783	0.047395	1.78e-09
	Left.Hippocampus._.9	sMRI volume	0.174056	0.027087	0.378087	0.025355	0.315237	0.047398	4.45e-10
	Left.Amygdala._.9	sMRI volume	0.107524	0.02409	0.408148	0.023276	0.208513	0.045855	1.07e-05
	Left.Accumbens.area._.9	sMRI surface area	0.124272	0.030087	0.514802	0.029161	0.194457	0.046297	5.44e-05
	Left.VentralDC._.9	sMRI volume	0.0789	0.020185	0.351104	0.019627	0.183486	0.046224	0.00012549
	Left.choroid.plexus._.9	sMRI volume	0.180311	0.041668	0.715538	0.040354	0.201274	0.045697	1.66e-05
	Right.Cerebellum.White.Matter._.9	sMRI volume	0.223284	0.027376	0.339782	0.025092	0.39655	0.046257	0
	Right.Cerebellum.Cortex._.9	sMRI volume	0.178672	0.025899	0.3481	0.024089	0.339183	0.047304	1.65e-11
	Right.Caudate._.9	sMRI volume	0.24546	0.032007	0.407999	0.029492	0.375632	0.046803	1.05e-14
	Right.Putamen._.9	sMRI volume	0.186189	0.031468	0.453521	0.029638	0.291052	0.047721	1.39e-08
	Right.Pallidum._.9	sMRI volume	0.100652	0.027506	0.4904	0.026861	0.170294	0.045897	0.00030502
	Right.Hippocampus._.9	sMRI volume	0.142933	0.027885	0.437846	0.026617	0.246105	0.046892	5.88e-07
	Right.Amygdala._.9	sMRI volume	0.089043	0.023694	0.41239	0.023062	0.177577	0.046565	0.00029358
	Right.Accumbens.area._.9	sMRI surface area	0.17061	0.033357	0.539265	0.031939	0.240338	0.045922	3.66e-07
	Right.VentralDC._.9	sMRI volume	0.064957	0.019409	0.355653	0.019051	0.154436	0.04559	0.00085759
	Right.choroid.plexus._.9	sMRI volume	0.122016	0.038471	0.732215	0.037976	0.142838	0.044549	0.00128779
	Optic.Chiasm._.9	sMRI volume	0.147124	0.033319	0.564549	0.032203	0.20673	0.045967	1.33e-05
	CC_Posterior._.9	sMRI volume	0.207622	0.041708	0.667935	0.039929	0.237131	0.04658	1.31e-06
	CC_Mid_Posterior._.9	sMRI volume	0.210212	0.042064	0.681117	0.040312	0.235841	0.046152	8.51e-07
	CC_Central._.9	sMRI volume	0.20012	0.044059	0.722562	0.0424	0.216889	0.046825	1.07e-05
	CC_Mid_Anterior._.9	sMRI volume	0.234153	0.04293	0.659249	0.040802	0.262092	0.046818	9.31e-08
	CC_Anterior._.9	sMRI volume	0.142205	0.03766	0.670954	0.036748	0.17488	0.04565	0.00017232
	lhCortexVol._.9	sMRI volume	0.025174	0.008531	0.158755	0.00841	0.136869	0.045913	0.00342215
	rhCortexVol._.9	sMRI volume	0.02787	0.008552	0.154607	0.008386	0.152731	0.046317	0.00142443
	CortexVol._.9	sMRI volume	0.026938	0.008439	0.153755	0.008286	0.149081	0.046171	0.00170213
	lhCerebralWhiteMatterVol._.9	sMRI volume	0.046414	0.00949	0.150951	0.009084	0.235168	0.047033	2.41e-06
	rhCerebralWhiteMatterVol._.9	sMRI volume	0.042956	0.00936	0.153024	0.009002	0.219186	0.04682	8.9e-06
	CerebralWhiteMatterVol._.9	sMRI volume	0.044907	0.009358	0.150166	0.008971	0.230208	0.046958	3.53e-06
	SubCortGrayVol._.9	sMRI volume	0.099909	0.014854	0.199211	0.013828	0.33401	0.047829	8.4e-11
	TotalGrayVol._.9	sMRI volume	0.022428	0.006555	0.117296	0.006414	0.160516	0.046323	0.00084224
	lhSurfaceHoles._.9	sMRI volume	0.201824	0.042944	0.715616	0.041358	0.219986	0.045876	3.15e-06
	rhSurfaceHoles._.9	sMRI volume	0.164689	0.040668	0.721261	0.039597	0.18589	0.045184	5.14e-05
	SurfaceHoles._.9	sMRI volume	0.222972	0.041825	0.66574	0.039929	0.250894	0.045923	1.09e-07
	lh_G.S_frontomargin_area._.10	sMRI surface area	0.068323	0.030176	0.606016	0.030154	0.101318	0.044445	0.0181155
	lh_G.S_transv_frontopol_area._.10	sMRI surface area	0.112551	0.033799	0.63092	0.033253	0.151386	0.044928	0.0008387
	lh_G.S_cingul.Ant_area._.10	sMRI surface area	0.08505	0.023619	0.425145	0.023099	0.166702	0.045674	0.00033067
	lh_G.S_cingul.Mid.Ant_area._.10	sMRI surface area	0.093326	0.030191	0.578519	0.029842	0.138909	0.044469	0.00166931
	lh_G_cingul.Post.ventral_area._.10	sMRI surface area	0.083142	0.038794	0.764311	0.0387	0.098108	0.04548	0.0273614
	lh_G_cuneus_area._.10	sMRI surface area	0.147203	0.037849	0.675615	0.036916	0.178901	0.045318	0.00010859
	lh_G_front_inf.Opercular_area._.10	sMRI surface area	0.142383	0.035008	0.626711	0.034119	0.185131	0.044807	3.61e-05
	lh_G_front_inf.Triangul_area._.10	sMRI surface area	0.128842	0.03989	0.73257	0.039193	0.149571	0.045777	0.00135084
	lh_G_front_middle_area._.10	sMRI surface area	0.085005	0.026064	0.477137	0.025594	0.151216	0.045825	0.00126281
	lh_G_front_sup_area._.10	sMRI surface area	0.084458	0.022641	0.414263	0.022168	0.169349	0.044773	0.00016854
	lh_G_insular_short_area._.10	sMRI surface area	0.108983	0.028431	0.507176	0.027738	0.176875	0.045471	0.00013399
	lh_G_occipital_middle_area._.10	sMRI surface area	0.122636	0.033558	0.596745	0.032763	0.170474	0.046006	0.00034604
	lh_G_oc.temp_med.Lingual_area._.10	sMRI surface area	0.249408	0.040368	0.580585	0.037952	0.300494	0.047105	1.65e-09
	lh_G_orbital_area._.10	sMRI surface area	0.072878	0.023325	0.440922	0.023012	0.141841	0.04491	0.0016218
	lh_G_postcentral_area._.10	sMRI surface area	0.074093	0.02816	0.552815	0.027996	0.118187	0.044543	0.00699557
	lh_G_rectus_area._.10	sMRI surface area	0.066571	0.029129	0.588449	0.029126	0.101632	0.044167	0.0167155
	lh_G_temp_sup.Lateral_area._.10	sMRI surface area	0.048405	0.026382	0.545132	0.026529	0.081553	0.04422	0.0470557
	lh_G_temp_sup.Plan_polar_area._.10	sMRI surface area	0.079291	0.032789	0.642783	0.032635	0.10981	0.045067	0.0133581
	lh_G_temporal_middle_area._.10	sMRI surface area	0.096871	0.027468	0.500071	0.026912	0.162279	0.045422	0.00045227
	lh_Lat_Fis.ant.Vertical_area._.10	sMRI surface area	0.084549	0.041298	0.826376	0.041303	0.092817	0.045063	0.0320513
	lh_Pole_occipital_area._.10	sMRI surface area	0.119297	0.034223	0.627606	0.033567	0.159722	0.045242	0.00049859
	lh_Pole_temporal_area._.10	sMRI surface area	0.062021	0.028621	0.570574	0.028591	0.098043	0.044951	0.0244055
	lh_S_calcarine_area._.10	sMRI surface area	0.186304	0.041409	0.689049	0.039922	0.212833	0.046411	1.15e-05
	lh_S_central_area._.10	sMRI surface area	0.068099	0.02728	0.537736	0.027157	0.112405	0.044678	0.00999469
	lh_S_circular_insula_ant_area._.10	sMRI surface area	0.070805	0.034748	0.690461	0.034724	0.09301	0.045369	0.0340398
	lh_S_circular_insula_inf_area._.10	sMRI surface area	0.101012	0.031185	0.569457	0.030618	0.150658	0.045974	0.00145264
	lh_S_circular_insula_sup_area._.10	sMRI surface area	0.05535	0.028034	0.555071	0.028013	0.090675	0.045657	0.0402931
	lh_S_collat_transv_ant_area._.10	sMRI surface area	0.076633	0.036436	0.720237	0.036372	0.096168	0.045435	0.0290525
	lh_S_front_inf_area._.10	sMRI surface area	0.111925	0.032485	0.612515	0.031977	0.154498	0.044299	0.00044538
	lh_S_front_middle_area._.10	sMRI surface area	0.099374	0.032964	0.615213	0.032493	0.139066	0.045652	0.00288622
	lh_S_front_sup_area._.10	sMRI surface area	0.07412	0.02872	0.556755	0.028516	0.117488	0.045147	0.00867166
	lh_S_oc_middle.Lunatus_area._.10	sMRI surface area	0.122558	0.039745	0.732532	0.039103	0.143328	0.045979	0.0024176
	lh_S_oc.temp_med.Lingual_area._.10	sMRI surface area	0.071608	0.029907	0.586308	0.029771	0.10884	0.045119	0.0145318
	lh_S_orbital_lateral_area._.10	sMRI surface area	0.070457	0.036958	0.763873	0.037149	0.084447	0.044059	0.039938
	lh_S_orbital_med.olfact_area._.10	sMRI surface area	0.121526	0.034557	0.628181	0.033853	0.162098	0.045501	0.00048666
	lh_S_orbital.H_Shaped_area._.10	sMRI surface area	0.05107	0.026768	0.549588	0.026883	0.085024	0.044324	0.0402372
	lh_S_pericallosal_area._.10	sMRI surface area	0.091111	0.029833	0.567013	0.029465	0.13844	0.044861	0.00212381
	lh_S_temporal_inf_area._.10	sMRI surface area	0.059282	0.030752	0.628735	0.030863	0.086164	0.04445	0.0392455
	lh_WhiteSurfArea_area._.10	sMRI surface area	0.041611	0.009357	0.156811	0.009031	0.209709	0.046285	1.19e-05
	lh_G.S_occipital_inf_meancurv._.11	sMRI curvature	0.092179	0.040943	0.839446	0.041027	0.098944	0.043658	0.0170241
	lh_G.S_paracentral_meancurv._.11	sMRI curvature	0.075297	0.037268	0.787554	0.037548	0.087265	0.042948	0.0273809
	lh_G.S_subcentral_meancurv._.11	sMRI curvature	0.081392	0.039483	0.80384	0.039573	0.091944	0.044335	0.0291742
	lh_G.S_transv_frontopol_meancurv._.11	sMRI curvature	0.127178	0.040306	0.756452	0.039723	0.143926	0.045117	0.00155871
	lh_G.S_cingul.Ant_meancurv._.11	sMRI curvature	0.08272	0.038622	0.78569	0.038686	0.095255	0.044195	0.0238439
	lh_G.S_cingul.Mid.Ant_meancurv._.11	sMRI curvature	0.174869	0.043903	0.776185	0.042749	0.183869	0.045452	7.49e-05
	lh_G_cingul.Post.dorsal_meancurv._.11	sMRI curvature	0.096982	0.03965	0.769576	0.039408	0.111917	0.045402	0.0131328
	lh_G_cingul.Post.ventral_meancurv._.11	sMRI curvature	0.097132	0.040567	0.800805	0.040416	0.108172	0.044843	0.014082
	lh_G_cuneus_meancurv._.11	sMRI curvature	0.091616	0.034115	0.65181	0.033791	0.123235	0.045485	0.0069994
	lh_G_front_inf.Orbital_meancurv._.11	sMRI curvature	0.164936	0.04201	0.749676	0.040964	0.180334	0.045243	9.24e-05
	lh_G_front_middle_meancurv._.11	sMRI curvature	0.066908	0.032253	0.657452	0.032329	0.092368	0.044258	0.0281288
	lh_G_front_sup_meancurv._.11	sMRI curvature	0.168262	0.037991	0.665106	0.036851	0.201906	0.04478	7.43e-06
	lh_G_insular_short_meancurv._.11	sMRI curvature	0.163139	0.043056	0.781892	0.042105	0.172629	0.044918	0.00014616
	lh_G_oc.temp_lat.fusifor_meancurv._.11	sMRI curvature	0.161231	0.039417	0.702338	0.03839	0.186703	0.044923	3.85e-05
	lh_G_oc.temp_med.Lingual_meancurv._.11	sMRI curvature	0.08931	0.031592	0.603137	0.031262	0.128978	0.045196	0.00439224
	lh_G_orbital_meancurv._.11	sMRI curvature	0.174634	0.034999	0.581276	0.033634	0.231024	0.045304	5.06e-07
	lh_G_pariet_inf.Supramar_meancurv._.11	sMRI curvature	0.09219	0.036658	0.722532	0.036489	0.113155	0.044641	0.00989004
	lh_G_postcentral_meancurv._.11	sMRI curvature	0.110719	0.038188	0.727199	0.037761	0.132136	0.045133	0.00341532
	lh_G_precentral_meancurv._.11	sMRI curvature	0.065217	0.034399	0.698918	0.034502	0.085347	0.044773	0.0433961
	lh_G_temporal_inf_meancurv._.11	sMRI curvature	0.203138	0.04057	0.67106	0.038967	0.232371	0.045402	5.05e-07
	lh_G_temporal_middle_meancurv._.11	sMRI curvature	0.077174	0.032833	0.655986	0.03277	0.105262	0.044462	0.0146829
	lh_Lat_Fis.post_meancurv._.11	sMRI curvature	0.179859	0.044593	0.800333	0.043483	0.183493	0.044793	4.98e-05
	lh_Pole_occipital_meancurv._.11	sMRI curvature	0.084525	0.034889	0.689141	0.034757	0.109252	0.044758	0.0127688
	lh_Pole_temporal_meancurv._.11	sMRI curvature	0.123643	0.039227	0.749385	0.038744	0.141626	0.044451	0.00137398
	lh_S_central_meancurv._.11	sMRI curvature	0.112308	0.044856	0.850129	0.044437	0.116691	0.046227	0.0127313
	lh_S_circular_insula_ant_meancurv._.11	sMRI curvature	0.159188	0.044896	0.830381	0.044064	0.160866	0.04479	0.00034854
	lh_S_circular_insula_sup_meancurv._.11	sMRI curvature	0.095558	0.042936	0.869589	0.042961	0.099008	0.044193	0.0192157
	lh_S_collat_transv_ant_meancurv._.11	sMRI curvature	0.22047	0.046139	0.752548	0.044311	0.226584	0.046435	2.51e-06
	lh_S_front_inf_meancurv._.11	sMRI curvature	0.149253	0.04535	0.827833	0.04451	0.152754	0.045866	0.00121627
	lh_S_front_sup_meancurv._.11	sMRI curvature	0.147705	0.042837	0.817459	0.04223	0.153036	0.043852	0.0003844
	lh_S_intrapariet.P_trans_meancurv._.11	sMRI curvature	0.088261	0.043979	0.895721	0.044095	0.089698	0.044436	0.0334154
	lh_S_oc_sup.transversal_meancurv._.11	sMRI curvature	0.157251	0.045048	0.830088	0.044208	0.159267	0.045052	0.00047857
	lh_S_orbital_lateral_meancurv._.11	sMRI curvature	0.085843	0.043496	0.892066	0.043659	0.087782	0.044228	0.0354156
	lh_S_orbital.H_Shaped_meancurv._.11	sMRI curvature	0.162265	0.043759	0.790574	0.042787	0.170296	0.045291	0.00022516
	lh_S_parieto_occipital_meancurv._.11	sMRI curvature	0.168528	0.043978	0.801016	0.04301	0.173822	0.044712	0.00011723
	lh_S_pericallosal_meancurv._.11	sMRI curvature	0.092796	0.041268	0.835376	0.041284	0.099977	0.044164	0.0184906
	lh_S_precentral.inf.part_meancurv._.11	sMRI curvature	0.084855	0.044212	0.90724	0.044395	0.085531	0.044321	0.0395784
	lh_S_precentral.sup.part_meancurv._.11	sMRI curvature	0.081343	0.043638	0.899245	0.043858	0.082953	0.044268	0.0445993
	lh_S_temporal_sup_meancurv._.11	sMRI curvature	0.136935	0.043787	0.827146	0.043195	0.142037	0.044932	0.00169448
	lh_S_temporal_transverse_meancurv._.11	sMRI curvature	0.129124	0.043228	0.841373	0.042838	0.133049	0.044104	0.00224224
	lh_G.S_frontomargin_thickness._.12	sMRI thickness	0.135559	0.042382	0.820786	0.041921	0.141747	0.04384	0.00098352
	lh_G.S_occipital_inf_thickness._.12	sMRI thickness	0.219119	0.042882	0.708841	0.041159	0.23613	0.045183	2.37e-07
	lh_G.S_paracentral_thickness._.12	sMRI thickness	0.086793	0.038947	0.802736	0.039059	0.097571	0.043499	0.0175847
	lh_G.S_subcentral_thickness._.12	sMRI thickness	0.216087	0.044581	0.745234	0.04291	0.224781	0.045417	1.31e-06
	lh_G.S_transv_frontopol_thickness._.12	sMRI thickness	0.197512	0.042792	0.729751	0.041338	0.213006	0.045268	3.48e-06
	lh_G.S_cingul.Ant_thickness._.12	sMRI thickness	0.224995	0.0432	0.701982	0.041363	0.242719	0.045526	1.95e-07
	lh_G.S_cingul.Mid.Ant_thickness._.12	sMRI thickness	0.192708	0.042095	0.717818	0.040673	0.211645	0.045358	4.66e-06
	lh_G.S_cingul.Mid.Post_thickness._.12	sMRI thickness	0.22734	0.042485	0.687938	0.040628	0.248383	0.045306	7.42e-08
	lh_G_cuneus_thickness._.12	sMRI thickness	0.147839	0.041124	0.743173	0.040239	0.165922	0.045541	0.00036397
	lh_G_front_inf.Opercular_thickness._.12	sMRI thickness	0.144631	0.042716	0.807035	0.042073	0.151977	0.044354	0.00055848
	lh_G_front_inf.Orbital_thickness._.12	sMRI thickness	0.193188	0.045101	0.782535	0.043741	0.197995	0.045431	1.92e-05
	lh_G_front_inf.Triangul_thickness._.12	sMRI thickness	0.259194	0.046563	0.717112	0.044238	0.265484	0.046441	4.02e-08
	lh_G_front_middle_thickness._.12	sMRI thickness	0.164058	0.041612	0.738397	0.040545	0.181791	0.045411	8.12e-05
	lh_G_front_sup_thickness._.12	sMRI thickness	0.212794	0.040904	0.661204	0.039144	0.243472	0.045716	1.86e-07
	lh_G_insular_short_thickness._.12	sMRI thickness	0.09219	0.042902	0.864958	0.042922	0.096317	0.044537	0.0242988
	lh_G_occipital_middle_thickness._.12	sMRI thickness	0.115317	0.036482	0.684159	0.03595	0.144241	0.045134	0.00147041
	lh_G_occipital_sup_thickness._.12	sMRI thickness	0.11402	0.03905	0.733657	0.038545	0.134509	0.045611	0.00356857
	lh_G_oc.temp_lat.fusifor_thickness._.12	sMRI thickness	0.15038	0.042529	0.772119	0.041652	0.163014	0.045504	0.00046519
	lh_G_oc.temp_med.Lingual_thickness._.12	sMRI thickness	0.114299	0.034699	0.629304	0.03403	0.15371	0.046109	0.00123668
	lh_G_oc.temp_med.Parahip_thickness._.12	sMRI thickness	0.181059	0.042324	0.715695	0.040932	0.201905	0.04637	3.08e-05
	lh_G_orbital_thickness._.12	sMRI thickness	0.225514	0.043584	0.715477	0.041786	0.239656	0.045265	1.69e-07
	lh_G_pariet_inf.Angular_thickness._.12	sMRI thickness	0.105969	0.040074	0.775337	0.039765	0.120241	0.045084	0.00713031
	lh_G_pariet_inf.Supramar_thickness._.12	sMRI thickness	0.091035	0.038894	0.792793	0.038923	0.103001	0.0437	0.0134524
	lh_G_parietal_sup_thickness._.12	sMRI thickness	0.146806	0.040176	0.735642	0.039359	0.166362	0.044919	0.00024156
	lh_G_postcentral_thickness._.12	sMRI thickness	0.15302	0.039811	0.713417	0.038858	0.176609	0.04528	0.00013004
	lh_G_precentral_thickness._.12	sMRI thickness	0.140982	0.039923	0.738094	0.039185	0.160375	0.044837	0.00038257
	lh_G_precuneus_thickness._.12	sMRI thickness	0.246836	0.043672	0.671494	0.041462	0.268788	0.046283	2.13e-08
	lh_G_rectus_thickness._.12	sMRI thickness	0.080818	0.037449	0.770594	0.037564	0.094922	0.043709	0.0214762
	lh_G_subcallosal_thickness._.12	sMRI thickness	0.080981	0.031993	0.639825	0.031902	0.112348	0.044039	0.00844406
	lh_G_temp_sup.G_T_transv_thickness._.12	sMRI thickness	0.141892	0.04346	0.820873	0.042836	0.147379	0.04463	0.00093275
	lh_G_temp_sup.Lateral_thickness._.12	sMRI thickness	0.127144	0.042524	0.79429	0.041927	0.137984	0.045677	0.00295126
	lh_G_temp_sup.Plan_polar_thickness._.12	sMRI thickness	0.104467	0.042249	0.844992	0.042143	0.110028	0.04416	0.010176
	lh_G_temp_sup.Plan_tempo_thickness._.12	sMRI thickness	0.161867	0.043431	0.807364	0.042607	0.167006	0.044204	0.00014691
	lh_G_temporal_inf_thickness._.12	sMRI thickness	0.119033	0.042242	0.821245	0.041897	0.126593	0.044513	0.00394798
	lh_G_temporal_middle_thickness._.12	sMRI thickness	0.100979	0.042372	0.835267	0.042211	0.107855	0.044924	0.0143076
	lh_Lat_Fis.ant.Horizont_thickness._.12	sMRI thickness	0.170912	0.044207	0.814887	0.043288	0.173374	0.044204	7.88e-05
	lh_Lat_Fis.ant.Vertical_thickness._.12	sMRI thickness	0.164474	0.045152	0.826506	0.044235	0.165971	0.044955	0.000275
	lh_Lat_Fis.post_thickness._.12	sMRI thickness	0.166986	0.042997	0.788915	0.042075	0.17469	0.044332	8.03e-05
	lh_Pole_occipital_thickness._.12	sMRI thickness	0.110687	0.034075	0.62489	0.03347	0.150476	0.045789	0.00136335
	lh_Pole_temporal_thickness._.12	sMRI thickness	0.171699	0.044111	0.78337	0.042997	0.179777	0.045498	0.00010559
	lh_S_calcarine_thickness._.12	sMRI thickness	0.238167	0.042458	0.654371	0.04033	0.266843	0.04631	3.55e-08
	lh_S_central_thickness._.12	sMRI thickness	0.251207	0.044689	0.701546	0.042527	0.263664	0.04568	1.98e-08
	lh_S_cingul.Marginalis_thickness._.12	sMRI thickness	0.182588	0.042563	0.744146	0.041314	0.197023	0.045145	1.85e-05
	lh_S_circular_insula_ant_thickness._.12	sMRI thickness	0.127892	0.043298	0.839341	0.042894	0.132224	0.044328	0.00253049
	lh_S_circular_insula_inf_thickness._.12	sMRI thickness	0.119499	0.041548	0.811475	0.041218	0.128359	0.04421	0.00316466
	lh_S_circular_insula_sup_thickness._.12	sMRI thickness	0.269115	0.045011	0.678382	0.042562	0.284027	0.046121	2e-09
	lh_S_collat_transv_ant_thickness._.12	sMRI thickness	0.362043	0.047373	0.626758	0.043801	0.366143	0.045846	1.05e-14
	lh_S_collat_transv_post_thickness._.12	sMRI thickness	0.197007	0.044054	0.772268	0.042728	0.203252	0.044637	5.47e-06
	lh_S_front_inf_thickness._.12	sMRI thickness	0.209728	0.04424	0.745573	0.042648	0.219541	0.045387	2.09e-06
	lh_S_front_middle_thickness._.12	sMRI thickness	0.173771	0.044102	0.787065	0.043	0.180854	0.045209	8.57e-05
	lh_S_front_sup_thickness._.12	sMRI thickness	0.243207	0.045183	0.71684	0.043107	0.253328	0.045907	9.81e-08
	lh_S_intrapariet.P_trans_thickness._.12	sMRI thickness	0.206435	0.042671	0.73385	0.041205	0.219545	0.04447	8.07e-07
	lh_S_oc_middle.Lunatus_thickness._.12	sMRI thickness	0.172862	0.040023	0.707141	0.038888	0.196433	0.044706	1.21e-05
	lh_S_oc_sup.transversal_thickness._.12	sMRI thickness	0.229723	0.042031	0.672554	0.040115	0.254604	0.045427	3.37e-08
	lh_S_occipital_ant_thickness._.12	sMRI thickness	0.149064	0.042816	0.789081	0.042021	0.158892	0.045067	0.00050062
	lh_S_oc.temp_lat_thickness._.12	sMRI thickness	0.114807	0.043668	0.845904	0.043341	0.119502	0.045069	0.00770613
	lh_S_oc.temp_med.Lingual_thickness._.12	sMRI thickness	0.148796	0.041659	0.771308	0.040886	0.161717	0.044693	0.00033772
	lh_S_orbital_lateral_thickness._.12	sMRI thickness	0.141885	0.043784	0.821461	0.043127	0.147283	0.044938	0.00112073
	lh_S_orbital_med.olfact_thickness._.12	sMRI thickness	0.140368	0.044257	0.833725	0.043632	0.144101	0.044937	0.00142443
	lh_S_orbital.H_Shaped_thickness._.12	sMRI thickness	0.155192	0.042847	0.773426	0.041913	0.167121	0.045522	0.0003493
	lh_S_parieto_occipital_thickness._.12	sMRI thickness	0.173007	0.042306	0.732776	0.041071	0.191003	0.045949	5.78e-05
	lh_S_postcentral_thickness._.12	sMRI thickness	0.195747	0.042833	0.742905	0.041468	0.20854	0.044785	3.46e-06
	lh_S_precentral.inf.part_thickness._.12	sMRI thickness	0.229377	0.044906	0.755083	0.043184	0.232998	0.044617	1.55e-07
	lh_S_precentral.sup.part_thickness._.12	sMRI thickness	0.207701	0.04371	0.749262	0.042215	0.217041	0.044777	1.46e-06
	lh_S_suborbital_thickness._.12	sMRI thickness	0.12673	0.043907	0.841525	0.043453	0.130885	0.044912	0.00357902
	lh_S_subparietal_thickness._.12	sMRI thickness	0.189779	0.041836	0.719552	0.040473	0.208702	0.045155	4.85e-06
	lh_S_temporal_inf_thickness._.12	sMRI thickness	0.253044	0.044995	0.712149	0.042853	0.262169	0.045407	1.5e-08
	lh_S_temporal_sup_thickness._.12	sMRI thickness	0.240279	0.043685	0.701179	0.041698	0.25522	0.045243	2.83e-08
	lh_S_temporal_transverse_thickness._.12	sMRI thickness	0.083679	0.043472	0.876164	0.04355	0.08718	0.045039	0.0423866
	lh_MeanThickness_thickness._.12	sMRI thickness	0.281791	0.042679	0.622792	0.040076	0.311515	0.045592	1.62e-11
	lh_G.S_transv_frontopol_volume._.13	sMRI volume	0.129946	0.035159	0.63393	0.034372	0.170114	0.045392	0.00023757
	lh_G.S_cingul.Mid.Ant_volume._.13	sMRI volume	0.090583	0.031259	0.608539	0.030995	0.129567	0.044288	0.00304097
	lh_G.S_cingul.Mid.Post_volume._.13	sMRI volume	0.059626	0.031312	0.635688	0.031402	0.085754	0.044788	0.0431559
	lh_G_cuneus_volume._.13	sMRI volume	0.109266	0.035848	0.668626	0.035326	0.140464	0.045599	0.00247349
	lh_G_front_inf.Opercular_volume._.13	sMRI volume	0.101653	0.034841	0.681068	0.03456	0.129871	0.044089	0.00251641
	lh_G_front_inf.Orbital_volume._.13	sMRI volume	0.074486	0.038795	0.79157	0.038927	0.086005	0.04455	0.0404965
	lh_G_front_inf.Triangul_volume._.13	sMRI volume	0.151253	0.041228	0.734549	0.040257	0.170752	0.045901	0.00029014
	lh_G_front_middle_volume._.13	sMRI volume	0.084707	0.026391	0.485775	0.02594	0.148482	0.045736	0.00149791
	lh_G_front_sup_volume._.13	sMRI volume	0.09396	0.023603	0.418334	0.022989	0.183411	0.045366	7.66e-05
	lh_G_insular_short_volume._.13	sMRI volume	0.104628	0.029306	0.530498	0.028685	0.164736	0.045534	0.00040817
	lh_G_occipital_middle_volume._.13	sMRI volume	0.101264	0.033184	0.613293	0.032664	0.141716	0.045946	0.00269552
	lh_G_occipital_sup_volume._.13	sMRI volume	0.080068	0.03489	0.684644	0.034756	0.104704	0.045302	0.0190516
	lh_G_oc.temp_med.Lingual_volume._.13	sMRI volume	0.130647	0.036219	0.639604	0.035344	0.169616	0.046381	0.000435
	lh_G_postcentral_volume._.13	sMRI volume	0.076971	0.032873	0.640733	0.032709	0.107246	0.045468	0.017453
	lh_G_rectus_volume._.13	sMRI volume	0.052215	0.027702	0.581062	0.027904	0.082452	0.043515	0.0395031
	lh_G_temp_sup.G_T_transv_volume._.13	sMRI volume	0.083868	0.037617	0.754982	0.037594	0.09998	0.044544	0.0199699
	lh_G_temp_sup.Plan_polar_volume._.13	sMRI volume	0.091323	0.032854	0.625914	0.032512	0.127326	0.045385	0.00533653
	lh_Pole_occipital_volume._.13	sMRI volume	0.068894	0.033776	0.687215	0.033854	0.091117	0.044407	0.0307842
	lh_S_calcarine_volume._.13	sMRI volume	0.203371	0.039584	0.62613	0.037809	0.245173	0.046609	5.42e-07
	lh_S_circular_insula_inf_volume._.13	sMRI volume	0.073369	0.033419	0.646071	0.03325	0.101981	0.046135	0.026135
	lh_S_front_inf_volume._.13	sMRI volume	0.109212	0.034048	0.646989	0.033595	0.144422	0.04453	0.00113363
	lh_S_front_middle_volume._.13	sMRI volume	0.094743	0.035038	0.671236	0.034713	0.123689	0.045339	0.00674904
	lh_S_front_sup_volume._.13	sMRI volume	0.106874	0.031673	0.580774	0.031086	0.155419	0.045501	0.00080323
	lh_S_oc_middle.Lunatus_volume._.13	sMRI volume	0.106733	0.039246	0.744787	0.038834	0.125344	0.045675	0.00663691
	lh_S_oc.temp_med.Lingual_volume._.13	sMRI volume	0.118065	0.030271	0.541072	0.029528	0.17912	0.045244	0.00010263
	lh_S_pericallosal_volume._.13	sMRI volume	0.13818	0.033029	0.585543	0.032132	0.19093	0.044894	2.46e-05
	lh_S_precentral.sup.part_volume._.13	sMRI volume	0.098841	0.037485	0.748528	0.037346	0.116644	0.043872	0.00617519
	lh_S_temporal_inf_volume._.13	sMRI volume	0.060636	0.030285	0.611746	0.030334	0.090182	0.044779	0.0343309
	rh_G.S_transv_frontopol_area._.14	sMRI surface area	0.076245	0.030109	0.597913	0.029995	0.113096	0.044309	0.0088465
	rh_G.S_cingul.Ant_area._.14	sMRI surface area	0.081564	0.020901	0.374186	0.020391	0.178966	0.045181	8.36e-05
	rh_G.S_cingul.Mid.Ant_area._.14	sMRI surface area	0.085261	0.028007	0.539633	0.027709	0.136441	0.044362	0.0018444
	rh_G_cingul.Post.ventral_area._.14	sMRI surface area	0.091433	0.03753	0.74137	0.037384	0.10979	0.044724	0.0123526
	rh_G_cuneus_area._.14	sMRI surface area	0.148655	0.036364	0.6288	0.035296	0.191207	0.046014	5.98e-05
	rh_G_front_inf.Opercular_area._.14	sMRI surface area	0.151192	0.034982	0.616943	0.033983	0.19683	0.044765	1.27e-05
	rh_G_front_inf.Orbital_area._.14	sMRI surface area	0.079096	0.040007	0.813955	0.040115	0.088568	0.044543	0.0362029
	rh_G_front_middle_area._.14	sMRI surface area	0.124762	0.028412	0.488848	0.027511	0.203324	0.045478	1.25e-05
	rh_G_front_sup_area._.14	sMRI surface area	0.045966	0.023342	0.467681	0.02336	0.08949	0.045182	0.0383782
	rh_G_Ins_lg.S_cent_ins_area._.14	sMRI surface area	0.179921	0.035838	0.596238	0.034441	0.231809	0.045175	4.47e-07
	rh_G_insular_short_area._.14	sMRI surface area	0.107586	0.03491	0.662589	0.034467	0.139691	0.044852	0.00193272
	rh_G_occipital_middle_area._.14	sMRI surface area	0.124896	0.032337	0.573625	0.031522	0.178801	0.04561	0.00012978
	rh_G_oc.temp_lat.fusifor_area._.14	sMRI surface area	0.062161	0.031826	0.655243	0.031966	0.086647	0.044117	0.0363173
	rh_G_oc.temp_med.Lingual_area._.14	sMRI surface area	0.216885	0.039209	0.604564	0.037263	0.264028	0.046489	4.54e-08
	rh_G_orbital_area._.14	sMRI surface area	0.082712	0.023613	0.429014	0.023133	0.161633	0.045554	0.00052653
	rh_G_postcentral_area._.14	sMRI surface area	0.069844	0.027849	0.55726	0.027775	0.111375	0.044066	0.00940482
	rh_G_precentral_area._.14	sMRI surface area	0.095911	0.028763	0.533986	0.028279	0.152264	0.045125	0.00083315
	rh_G_precuneus_area._.14	sMRI surface area	0.07319	0.03051	0.586315	0.030295	0.110977	0.04591	0.0160807
	rh_G_rectus_area._.14	sMRI surface area	0.061415	0.030347	0.613894	0.030397	0.090944	0.044672	0.0323507
	rh_G_temp_sup.Lateral_area._.14	sMRI surface area	0.06498	0.027267	0.541385	0.027188	0.107163	0.044639	0.0141267
	rh_G_temp_sup.Plan_polar_area._.14	sMRI surface area	0.137854	0.035852	0.635436	0.034949	0.17827	0.045681	0.00015465
	rh_G_temporal_inf_area._.14	sMRI surface area	0.06252	0.028775	0.570101	0.02872	0.098828	0.045187	0.0247418
	rh_G_temporal_middle_area._.14	sMRI surface area	0.06455	0.0245	0.478111	0.024338	0.118951	0.044767	0.00713031
	rh_Pole_occipital_area._.14	sMRI surface area	0.119015	0.035444	0.653842	0.034816	0.153994	0.045312	0.00078641
	rh_Pole_temporal_area._.14	sMRI surface area	0.090111	0.029775	0.564055	0.029401	0.137749	0.045049	0.00241675
	rh_S_calcarine_area._.14	sMRI surface area	0.250033	0.040568	0.596393	0.038224	0.295398	0.04645	8.89e-10
	rh_S_central_area._.14	sMRI surface area	0.067214	0.027484	0.542365	0.027373	0.110262	0.044745	0.0120839
	rh_S_circular_insula_ant_area._.14	sMRI surface area	0.10202	0.037715	0.711038	0.037293	0.125477	0.04597	0.00741411
	rh_S_circular_insula_inf_area._.14	sMRI surface area	0.099915	0.032533	0.61357	0.032098	0.140038	0.045119	0.00204754
	rh_S_circular_insula_sup_area._.14	sMRI surface area	0.134904	0.031522	0.535579	0.030501	0.201204	0.046193	3.06e-05
	rh_S_front_inf_area._.14	sMRI surface area	0.07989	0.03175	0.640747	0.031699	0.11086	0.043719	0.00854572
	rh_S_front_sup_area._.14	sMRI surface area	0.100906	0.030889	0.565311	0.030331	0.151461	0.045824	0.00127665
	rh_S_orbital_med.olfact_area._.14	sMRI surface area	0.074984	0.034246	0.677135	0.034169	0.099697	0.045231	0.0240482
	rh_S_orbital.H_Shaped_area._.14	sMRI surface area	0.089883	0.027825	0.516796	0.027375	0.148155	0.045344	0.001288
	rh_S_parieto_occipital_area._.14	sMRI surface area	0.112764	0.034902	0.630946	0.03423	0.151623	0.046383	0.00155501
	rh_S_pericallosal_area._.14	sMRI surface area	0.15534	0.031569	0.516914	0.030305	0.231074	0.045955	1.2e-06
	rh_S_precentral.inf.part_area._.14	sMRI surface area	0.095944	0.034206	0.66061	0.033901	0.126817	0.044798	0.00429819
	rh_S_subparietal_area._.14	sMRI surface area	0.090596	0.035239	0.688739	0.035027	0.116248	0.044849	0.00888486
	rh_S_temporal_inf_area._.14	sMRI surface area	0.095421	0.030649	0.577491	0.030228	0.141803	0.04506	0.00182291
	rh_WhiteSurfArea_area._.14	sMRI surface area	0.043083	0.009268	0.152936	0.008919	0.219791	0.046341	4.71e-06
	rh_G.S_frontomargin_meancurv._.15	sMRI curvature	0.216411	0.044019	0.723463	0.042273	0.230255	0.045836	1.19e-06
	rh_G.S_occipital_inf_meancurv._.15	sMRI curvature	0.135002	0.041678	0.788146	0.041092	0.146241	0.044642	0.00110849
	rh_G.S_paracentral_meancurv._.15	sMRI curvature	0.094633	0.038495	0.7612	0.038346	0.110574	0.044637	0.0114749
	rh_G.S_cingul.Ant_meancurv._.15	sMRI curvature	0.132895	0.040627	0.749673	0.03993	0.150578	0.0455	0.00114719
	rh_G.S_cingul.Mid.Ant_meancurv._.15	sMRI curvature	0.109101	0.041418	0.812796	0.041174	0.118344	0.044551	0.00707881
	rh_G.S_cingul.Mid.Post_meancurv._.15	sMRI curvature	0.127994	0.043819	0.845731	0.043395	0.131448	0.044567	0.00295013
	rh_G_cuneus_meancurv._.15	sMRI curvature	0.181248	0.036777	0.606992	0.035332	0.22994	0.045663	1.02e-06
	rh_G_front_inf.Opercular_meancurv._.15	sMRI curvature	0.09779	0.040899	0.823039	0.040849	0.106198	0.044094	0.0128231
	rh_G_front_inf.Triangul_meancurv._.15	sMRI curvature	0.078539	0.040166	0.828099	0.040349	0.086627	0.044057	0.0355833
	rh_G_front_sup_meancurv._.15	sMRI curvature	0.151836	0.038281	0.685784	0.037335	0.18127	0.04501	6.46e-05
	rh_G_Ins_lg.S_cent_ins_meancurv._.15	sMRI curvature	0.110559	0.042484	0.835215	0.042251	0.116898	0.04455	0.00759198
	rh_G_insular_short_meancurv._.15	sMRI curvature	0.196655	0.044981	0.765643	0.043508	0.20436	0.045908	1.75e-05
	rh_G_occipital_sup_meancurv._.15	sMRI curvature	0.12238	0.04025	0.770807	0.039793	0.137015	0.044602	0.0021731
	rh_G_oc.temp_lat.fusifor_meancurv._.15	sMRI curvature	0.145447	0.037999	0.686661	0.037129	0.174794	0.04501	0.00013004
	rh_G_oc.temp_med.Lingual_meancurv._.15	sMRI curvature	0.116603	0.030546	0.555429	0.02987	0.173509	0.044806	0.00012027
	rh_G_orbital_meancurv._.15	sMRI curvature	0.094332	0.040527	0.810237	0.040459	0.104284	0.044487	0.0155882
	rh_G_precentral_meancurv._.15	sMRI curvature	0.086771	0.037026	0.711499	0.036778	0.108699	0.046039	0.0185254
	rh_G_rectus_meancurv._.15	sMRI curvature	0.079272	0.040789	0.843987	0.040997	0.085861	0.043937	0.0362029
	rh_G_temp_sup.Plan_polar_meancurv._.15	sMRI curvature	0.07505	0.041273	0.858172	0.041542	0.08042	0.044003	0.0471212
	rh_G_temporal_inf_meancurv._.15	sMRI curvature	0.159735	0.039001	0.7088	0.038072	0.183913	0.044207	2.73e-05
	rh_G_temporal_middle_meancurv._.15	sMRI curvature	0.082986	0.033892	0.66568	0.033734	0.110845	0.044923	0.012489
	rh_Lat_Fis.post_meancurv._.15	sMRI curvature	0.138772	0.045138	0.846843	0.044505	0.140798	0.045313	0.0021041
	rh_Pole_occipital_meancurv._.15	sMRI curvature	0.117475	0.036559	0.681293	0.035987	0.147071	0.045255	0.00135759
	rh_S_calcarine_meancurv._.15	sMRI curvature	0.128756	0.043176	0.809616	0.042592	0.137212	0.045543	0.00293375
	rh_S_cingul.Marginalis_meancurv._.15	sMRI curvature	0.081026	0.043778	0.915115	0.044086	0.08134	0.043723	0.0433961
	rh_S_circular_insula_ant_meancurv._.15	sMRI curvature	0.145879	0.043562	0.840452	0.043029	0.1479	0.043661	0.00054688
	rh_S_circular_insula_inf_meancurv._.15	sMRI curvature	0.123122	0.043813	0.848843	0.043439	0.126673	0.044664	0.00433193
	rh_S_circular_insula_sup_meancurv._.15	sMRI curvature	0.117619	0.043218	0.859654	0.043015	0.120354	0.043843	0.00493349
	rh_S_collat_transv_post_meancurv._.15	sMRI curvature	0.174018	0.045055	0.821438	0.044061	0.174812	0.044609	0.00010047
	rh_S_front_inf_meancurv._.15	sMRI curvature	0.141478	0.044674	0.842128	0.044048	0.143836	0.044923	0.00143946
	rh_S_front_middle_meancurv._.15	sMRI curvature	0.102799	0.041874	0.852572	0.04187	0.107601	0.043505	0.00988977
	rh_S_front_sup_meancurv._.15	sMRI curvature	0.110887	0.042602	0.861995	0.042527	0.113978	0.04344	0.00663691
	rh_S_oc_sup.transversal_meancurv._.15	sMRI curvature	0.088701	0.043585	0.891499	0.043717	0.090493	0.044204	0.0304238
	rh_S_occipital_ant_meancurv._.15	sMRI curvature	0.110018	0.044181	0.870189	0.043979	0.11224	0.044722	0.0108994
	rh_S_orbital_med.olfact_meancurv._.15	sMRI curvature	0.098617	0.043154	0.847598	0.042995	0.104222	0.045286	0.0192723
	rh_S_orbital.H_Shaped_meancurv._.15	sMRI curvature	0.164342	0.044884	0.807296	0.043877	0.169139	0.045564	0.00028479
	rh_S_pericallosal_meancurv._.15	sMRI curvature	0.148492	0.042039	0.758669	0.041144	0.163689	0.045738	0.00044225
	rh_S_subparietal_meancurv._.15	sMRI curvature	0.14887	0.044796	0.823728	0.043995	0.153064	0.045512	0.00098076
	rh_S_temporal_inf_meancurv._.15	sMRI curvature	0.074407	0.041112	0.860957	0.041421	0.079548	0.043734	0.0479024
	rh_S_temporal_sup_meancurv._.15	sMRI curvature	0.113993	0.044338	0.852892	0.043984	0.117897	0.045476	0.00960104
	rh_G.S_frontomargin_thickness._.16	sMRI thickness	0.251849	0.043392	0.686988	0.041284	0.268256	0.044973	2.83e-09
	rh_G.S_occipital_inf_thickness._.16	sMRI thickness	0.122582	0.04228	0.816399	0.041879	0.130548	0.044597	0.00316175
	rh_G.S_paracentral_thickness._.16	sMRI thickness	0.07677	0.040897	0.84601	0.041121	0.083194	0.044086	0.0423567
	rh_G.S_subcentral_thickness._.16	sMRI thickness	0.177522	0.043781	0.770513	0.042589	0.187252	0.045451	5.87e-05
	rh_G.S_transv_frontopol_thickness._.16	sMRI thickness	0.219144	0.042127	0.686129	0.040347	0.242075	0.045463	1.59e-07
	rh_G.S_cingul.Ant_thickness._.16	sMRI thickness	0.239858	0.042433	0.663709	0.040357	0.265457	0.045723	1.48e-08
	rh_G.S_cingul.Mid.Ant_thickness._.16	sMRI thickness	0.2612	0.042999	0.652317	0.040662	0.285928	0.045679	1.15e-09
	rh_G.S_cingul.Mid.Post_thickness._.16	sMRI thickness	0.219101	0.042923	0.710015	0.041203	0.235817	0.045172	2.92e-07
	rh_G_cingul.Post.dorsal_thickness._.16	sMRI thickness	0.142538	0.043799	0.81154	0.043073	0.149398	0.04538	0.00119494
	rh_G_cingul.Post.ventral_thickness._.16	sMRI thickness	0.105202	0.043495	0.859962	0.043336	0.108999	0.044728	0.0129664
	rh_G_cuneus_thickness._.16	sMRI thickness	0.109955	0.039989	0.767632	0.039617	0.125293	0.045157	0.00536388
	rh_G_front_inf.Opercular_thickness._.16	sMRI thickness	0.207888	0.044138	0.741561	0.042543	0.218956	0.045566	2.88e-06
	rh_G_front_inf.Orbital_thickness._.16	sMRI thickness	0.118369	0.044163	0.873715	0.043936	0.119313	0.044138	0.00554993
	rh_G_front_inf.Triangul_thickness._.16	sMRI thickness	0.157696	0.042571	0.786753	0.041739	0.166972	0.044467	0.00018295
	rh_G_front_middle_thickness._.16	sMRI thickness	0.193696	0.042175	0.725743	0.040789	0.210668	0.045007	3.24e-06
	rh_G_front_sup_thickness._.16	sMRI thickness	0.236661	0.041873	0.654269	0.03982	0.265634	0.045758	1.29e-08
	rh_G_Ins_lg.S_cent_ins_thickness._.16	sMRI thickness	0.120729	0.042996	0.849111	0.042733	0.124484	0.043935	0.00371728
	rh_G_insular_short_thickness._.16	sMRI thickness	0.124742	0.042233	0.837234	0.041959	0.129672	0.043484	0.00223766
	rh_G_occipital_sup_thickness._.16	sMRI thickness	0.163915	0.039229	0.686173	0.038105	0.192821	0.045386	3.14e-05
	rh_G_oc.temp_lat.fusifor_thickness._.16	sMRI thickness	0.180253	0.042902	0.742893	0.04162	0.195259	0.045695	3.15e-05
	rh_G_oc.temp_med.Lingual_thickness._.16	sMRI thickness	0.125488	0.033751	0.612135	0.033014	0.170125	0.045124	0.00019433
	rh_G_oc.temp_med.Parahip_thickness._.16	sMRI thickness	0.118609	0.040893	0.788816	0.040499	0.130709	0.044633	0.0032634
	rh_G_orbital_thickness._.16	sMRI thickness	0.218393	0.04387	0.730707	0.042176	0.230105	0.045234	5.61e-07
	rh_G_pariet_inf.Angular_thickness._.16	sMRI thickness	0.09895	0.039744	0.807827	0.039724	0.109123	0.0435	0.00873306
	rh_G_pariet_inf.Supramar_thickness._.16	sMRI thickness	0.118644	0.036667	0.701335	0.036203	0.144692	0.044223	0.00088216
	rh_G_parietal_sup_thickness._.16	sMRI thickness	0.116906	0.040829	0.787671	0.040446	0.129239	0.044711	0.00354639
	rh_G_postcentral_thickness._.16	sMRI thickness	0.17146	0.040364	0.703192	0.039174	0.196032	0.045369	2.2e-05
	rh_G_precentral_thickness._.16	sMRI thickness	0.19831	0.042044	0.71077	0.040551	0.218144	0.045335	2.11e-06
	rh_G_precuneus_thickness._.16	sMRI thickness	0.254047	0.044516	0.691456	0.042294	0.268689	0.045818	1.08e-08
	rh_G_rectus_thickness._.16	sMRI thickness	0.158724	0.04473	0.826043	0.043893	0.16118	0.04484	0.00035986
	rh_G_temp_sup.G_T_transv_thickness._.16	sMRI thickness	0.124529	0.040146	0.772299	0.039698	0.138854	0.044298	0.00155323
	rh_G_temp_sup.Lateral_thickness._.16	sMRI thickness	0.125539	0.041285	0.786049	0.040788	0.137715	0.044824	0.00206989
	rh_G_temp_sup.Plan_polar_thickness._.16	sMRI thickness	0.109954	0.043568	0.862506	0.043388	0.113068	0.044449	0.00919644
	rh_G_temp_sup.Plan_tempo_thickness._.16	sMRI thickness	0.108605	0.042394	0.84491	0.042246	0.1139	0.044107	0.00793217
	rh_G_temporal_inf_thickness._.16	sMRI thickness	0.111945	0.043011	0.826997	0.042657	0.119224	0.045422	0.00871268
	rh_Lat_Fis.ant.Horizont_thickness._.16	sMRI thickness	0.186818	0.044526	0.79064	0.043321	0.191126	0.044808	2.25e-05
	rh_Lat_Fis.ant.Vertical_thickness._.16	sMRI thickness	0.098401	0.043337	0.866524	0.043279	0.101977	0.044604	0.0186094
	rh_Lat_Fis.post_thickness._.16	sMRI thickness	0.166148	0.042002	0.764195	0.041042	0.178588	0.044476	6.18e-05
	rh_Pole_occipital_thickness._.16	sMRI thickness	0.100246	0.034104	0.641038	0.033661	0.135232	0.045548	0.00337312
	rh_Pole_temporal_thickness._.16	sMRI thickness	0.164504	0.043965	0.797568	0.043	0.170989	0.045063	0.0001836
	rh_S_calcarine_thickness._.16	sMRI thickness	0.224244	0.04222	0.670949	0.040304	0.250498	0.046024	1.63e-07
	rh_S_central_thickness._.16	sMRI thickness	0.245771	0.044976	0.712699	0.042882	0.25642	0.04575	4.79e-08
	rh_S_cingul.Marginalis_thickness._.16	sMRI thickness	0.198637	0.044116	0.755113	0.042664	0.208269	0.045402	7.76e-06
	rh_S_circular_insula_ant_thickness._.16	sMRI thickness	0.112826	0.043147	0.858411	0.042973	0.116168	0.044062	0.0069837
	rh_S_circular_insula_inf_thickness._.16	sMRI thickness	0.204208	0.042879	0.726244	0.041354	0.219472	0.045165	1.66e-06
	rh_S_circular_insula_sup_thickness._.16	sMRI thickness	0.207838	0.042816	0.711102	0.041181	0.226172	0.045624	1.26e-06
	rh_S_collat_transv_ant_thickness._.16	sMRI thickness	0.223242	0.044769	0.751584	0.043075	0.229007	0.044947	4.85e-07
	rh_S_collat_transv_post_thickness._.16	sMRI thickness	0.181813	0.044715	0.785006	0.043482	0.188053	0.045514	6.06e-05
	rh_S_front_inf_thickness._.16	sMRI thickness	0.232912	0.044253	0.718539	0.042354	0.244797	0.045422	1.22e-07
	rh_S_front_middle_thickness._.16	sMRI thickness	0.236682	0.042628	0.68773	0.040699	0.256035	0.044955	1.41e-08
	rh_S_front_sup_thickness._.16	sMRI thickness	0.237727	0.043196	0.694262	0.041237	0.255075	0.045192	2.75e-08
	rh_S_interm_prim.Jensen_thickness._.16	sMRI thickness	0.120336	0.044134	0.859222	0.043805	0.122847	0.044659	0.0054461
	rh_S_intrapariet.P_trans_thickness._.16	sMRI thickness	0.256391	0.044314	0.692375	0.042107	0.270236	0.045438	4.09e-09
	rh_S_oc_middle.Lunatus_thickness._.16	sMRI thickness	0.074614	0.039385	0.816635	0.039609	0.083719	0.043956	0.0406322
	rh_S_oc_sup.transversal_thickness._.16	sMRI thickness	0.235029	0.044679	0.719905	0.042727	0.24612	0.045685	1.42e-07
	rh_S_occipital_ant_thickness._.16	sMRI thickness	0.165982	0.043654	0.779497	0.042602	0.175553	0.045507	0.00016696
	rh_S_oc.temp_lat_thickness._.16	sMRI thickness	0.126805	0.042136	0.806689	0.041665	0.135839	0.044683	0.00232301
	rh_S_oc.temp_med.Lingual_thickness._.16	sMRI thickness	0.180259	0.042782	0.734414	0.041459	0.197075	0.045979	3.65e-05
	rh_S_orbital_lateral_thickness._.16	sMRI thickness	0.191453	0.04421	0.77924	0.042942	0.197234	0.044765	1.2e-05
	rh_S_orbital_med.olfact_thickness._.16	sMRI thickness	0.215948	0.042874	0.719414	0.041237	0.230871	0.044848	3.18e-07
	rh_S_orbital.H_Shaped_thickness._.16	sMRI thickness	0.196553	0.041579	0.70361	0.040105	0.218352	0.045277	2.2e-06
	rh_S_parieto_occipital_thickness._.16	sMRI thickness	0.260973	0.043565	0.663805	0.041238	0.282201	0.045746	1.76e-09
	rh_S_pericallosal_thickness._.16	sMRI thickness	0.082187	0.044232	0.886811	0.0443	0.084817	0.045402	0.049203
	rh_S_postcentral_thickness._.16	sMRI thickness	0.185688	0.042598	0.755412	0.041398	0.19731	0.044487	8.59e-06
	rh_S_precentral.inf.part_thickness._.16	sMRI thickness	0.180698	0.044953	0.796214	0.04377	0.184968	0.0453	6.36e-05
	rh_S_precentral.sup.part_thickness._.16	sMRI thickness	0.158304	0.043702	0.799804	0.042819	0.165225	0.045009	0.00029575
	rh_S_suborbital_thickness._.16	sMRI thickness	0.117073	0.04113	0.80509	0.040822	0.126954	0.04419	0.00354082
	rh_S_subparietal_thickness._.16	sMRI thickness	0.229581	0.044925	0.732082	0.043053	0.238733	0.045663	3.81e-07
	rh_S_temporal_inf_thickness._.16	sMRI thickness	0.187136	0.042948	0.746488	0.041643	0.20044	0.045198	1.28e-05
	rh_S_temporal_sup_thickness._.16	sMRI thickness	0.187126	0.043158	0.755851	0.041888	0.198442	0.044978	1.29e-05
	rh_S_temporal_transverse_thickness._.16	sMRI thickness	0.118825	0.043577	0.849921	0.043263	0.122658	0.044588	0.00547493
	rh_MeanThickness_thickness._.16	sMRI thickness	0.286558	0.042598	0.613649	0.03992	0.318325	0.045675	6.68e-12
	rh_G.S_occipital_inf_volume._.17	sMRI volume	0.097344	0.034966	0.670161	0.034627	0.126832	0.045141	0.00509599
	rh_G.S_cingul.Ant_volume._.17	sMRI volume	0.069135	0.022725	0.430113	0.022435	0.138478	0.045048	0.00216111
	rh_G.S_cingul.Mid.Ant_volume._.17	sMRI volume	0.091085	0.029188	0.556741	0.028829	0.140601	0.044578	0.00152989
	rh_G_cuneus_volume._.17	sMRI volume	0.06882	0.033865	0.68676	0.033931	0.091082	0.044556	0.0315447
	rh_G_front_inf.Opercular_volume._.17	sMRI volume	0.152019	0.03556	0.632037	0.034585	0.193888	0.044595	1.38e-05
	rh_G_front_middle_volume._.17	sMRI volume	0.144708	0.030001	0.489013	0.028802	0.228347	0.046347	2.22e-06
	rh_G_front_sup_volume._.17	sMRI volume	0.056114	0.02395	0.471335	0.02386	0.106387	0.045079	0.016339
	rh_G_Ins_lg.S_cent_ins_volume._.17	sMRI volume	0.108729	0.033227	0.625476	0.032735	0.14809	0.044741	0.00098705
	rh_G_insular_short_volume._.17	sMRI volume	0.092639	0.031572	0.596728	0.031184	0.134383	0.045345	0.00331154
	rh_G_occipital_middle_volume._.17	sMRI volume	0.079412	0.031735	0.620841	0.031561	0.113405	0.044962	0.0105498
	rh_G_oc.temp_lat.fusifor_volume._.17	sMRI volume	0.073403	0.031141	0.618438	0.031057	0.106099	0.044687	0.0150096
	rh_G_oc.temp_med.Lingual_volume._.17	sMRI volume	0.120266	0.035419	0.648803	0.034755	0.156379	0.045492	0.00069107
	rh_G_oc.temp_med.Parahip_volume._.17	sMRI volume	0.092748	0.039969	0.789925	0.039844	0.105076	0.044959	0.0171715
	rh_G_orbital_volume._.17	sMRI volume	0.056271	0.025205	0.499676	0.02515	0.101216	0.045031	0.0211207
	rh_G_postcentral_volume._.17	sMRI volume	0.068172	0.032634	0.659351	0.03267	0.093705	0.044582	0.0283609
	rh_G_precuneus_volume._.17	sMRI volume	0.079122	0.031008	0.584855	0.030691	0.119164	0.046309	0.0116151
	rh_G_rectus_volume._.17	sMRI volume	0.110469	0.035763	0.66917	0.035247	0.141693	0.045382	0.00202069
	rh_G_temp_sup.Plan_polar_volume._.17	sMRI volume	0.09706	0.033984	0.640581	0.033571	0.131582	0.045629	0.00454745
	rh_Lat_Fis.ant.Horizont_volume._.17	sMRI volume	0.079485	0.041133	0.860148	0.041404	0.084592	0.04354	0.0362855
	rh_Pole_occipital_volume._.17	sMRI volume	0.067869	0.029559	0.588806	0.029501	0.103353	0.044699	0.0171485
	rh_S_calcarine_volume._.17	sMRI volume	0.259245	0.039168	0.549433	0.036637	0.320579	0.046746	5.17e-11
	rh_S_central_volume._.17	sMRI volume	0.066246	0.030889	0.616111	0.030862	0.097084	0.044978	0.0259098
	rh_S_circular_insula_ant_volume._.17	sMRI volume	0.072328	0.035682	0.706864	0.035646	0.092825	0.045517	0.0351979
	rh_S_circular_insula_inf_volume._.17	sMRI volume	0.094539	0.034543	0.666563	0.034246	0.124213	0.044981	0.00561897
	rh_S_circular_insula_sup_volume._.17	sMRI volume	0.134951	0.031901	0.548299	0.030916	0.197514	0.045895	3.15e-05
	rh_S_front_inf_volume._.17	sMRI volume	0.09058	0.033929	0.6702	0.03375	0.119062	0.044221	0.00583685
	rh_S_front_sup_volume._.17	sMRI volume	0.137272	0.033641	0.58499	0.032675	0.190058	0.045826	5.93e-05
	rh_S_oc.temp_med.Lingual_volume._.17	sMRI volume	0.083698	0.028393	0.540342	0.028065	0.134122	0.045048	0.0030275
	rh_S_orbital.H_Shaped_volume._.17	sMRI volume	0.088885	0.029082	0.552599	0.028722	0.138562	0.044866	0.00204754
	rh_S_parieto_occipital_volume._.17	sMRI volume	0.083913	0.033956	0.644464	0.033652	0.115205	0.046246	0.0137218
	rh_S_pericallosal_volume._.17	sMRI volume	0.14341	0.035893	0.639933	0.034981	0.183074	0.045118	6.19e-05
	rh_S_precentral.inf.part_volume._.17	sMRI volume	0.07955	0.035098	0.699756	0.035039	0.102077	0.044729	0.0185387
	rh_S_precentral.sup.part_volume._.17	sMRI volume	0.091254	0.037779	0.754985	0.037693	0.107835	0.044313	0.0121011
	rh_S_subparietal_volume._.17	sMRI volume	0.074091	0.034908	0.708887	0.034962	0.094628	0.044306	0.0253779
	rh_S_temporal_inf_volume._.17	sMRI volume	0.052891	0.029061	0.600177	0.029224	0.080988	0.044274	0.0490637
	wm.lh.caudalanteriorcingulate._.18	sMRI volume	0.067757	0.031157	0.629084	0.031172	0.097234	0.044424	0.0224628
	wm.lh.cuneus._.18	sMRI volume	0.097231	0.036274	0.692044	0.035924	0.12319	0.045554	0.00726067
	wm.lh.fusiform._.18	sMRI volume	0.072602	0.020535	0.372551	0.020109	0.163094	0.045531	0.00045851
	wm.lh.inferiortemporal._.18	sMRI volume	0.057117	0.020445	0.390769	0.020238	0.127526	0.045226	0.00495686
	wm.lh.lateraloccipital._.18	sMRI volume	0.104276	0.030776	0.558322	0.030166	0.157375	0.045876	0.00089956
	wm.lh.lateralorbitofrontal._.18	sMRI volume	0.046169	0.017524	0.335005	0.017365	0.121123	0.04558	0.00819436
	wm.lh.lingual._.18	sMRI volume	0.120547	0.033684	0.596991	0.032889	0.168	0.046311	0.00048666
	wm.lh.parahippocampal._.18	sMRI volume	0.086107	0.030672	0.581564	0.03033	0.128967	0.04551	0.00509803
	wm.lh.paracentral._.18	sMRI volume	0.109485	0.030642	0.549861	0.029962	0.166051	0.045856	0.00040344
	wm.lh.parsopercularis._.18	sMRI volume	0.106433	0.030771	0.560109	0.03016	0.159679	0.045585	0.00058831
	wm.lh.parsorbitalis._.18	sMRI volume	0.07853	0.027262	0.512382	0.026917	0.132896	0.045686	0.00398024
	wm.lh.parstriangularis._.18	sMRI volume	0.095489	0.032325	0.598796	0.031847	0.137536	0.046084	0.00352606
	wm.lh.pericalcarine._.18	sMRI volume	0.128816	0.040547	0.735027	0.039791	0.14912	0.046404	0.0019923
	wm.lh.postcentral._.18	sMRI volume	0.044739	0.020938	0.417224	0.020918	0.096846	0.045034	0.0262668
	wm.lh.posteriorcingulate._.18	sMRI volume	0.064778	0.026751	0.517816	0.026583	0.111188	0.045566	0.0144794
	wm.lh.precentral._.18	sMRI volume	0.057636	0.02254	0.440581	0.022407	0.115684	0.044875	0.00910198
	wm.lh.precuneus._.18	sMRI volume	0.062966	0.021983	0.41358	0.02171	0.13213	0.045685	0.00417498
	wm.lh.rostralmiddlefrontal._.18	sMRI volume	0.080959	0.021663	0.39339	0.021191	0.170674	0.045035	0.00018729
	wm.lh.superiorfrontal._.18	sMRI volume	0.092675	0.018927	0.309848	0.018171	0.230236	0.046019	1.42e-06
	wm.lh.temporalpole._.18	sMRI volume	0.070626	0.032558	0.645793	0.032502	0.098581	0.045149	0.024686
	wm.lh.insula._.18	sMRI volume	0.103867	0.021428	0.352368	0.020588	0.227662	0.045983	1.72e-06
	wm.rh.caudalanteriorcingulate._.18	sMRI volume	0.1442	0.033671	0.585391	0.032664	0.197645	0.045362	1.96e-05
	wm.rh.caudalmiddlefrontal._.18	sMRI volume	0.056751	0.029502	0.60278	0.029607	0.086047	0.044486	0.039918
	wm.rh.cuneus._.18	sMRI volume	0.083746	0.035475	0.686823	0.035266	0.108681	0.045696	0.0168913
	wm.rh.fusiform._.18	sMRI volume	0.106723	0.022226	0.365425	0.021361	0.226038	0.0461	2.08e-06
	wm.rh.inferiortemporal._.18	sMRI volume	0.062232	0.020328	0.374169	0.019999	0.142604	0.046083	0.00261767
	wm.rh.isthmuscingulate._.18	sMRI volume	0.061737	0.02762	0.556489	0.027616	0.099861	0.044378	0.019617
	wm.rh.lateraloccipital._.18	sMRI volume	0.066476	0.028079	0.551471	0.027962	0.107576	0.045106	0.0155809
	wm.rh.lateralorbitofrontal._.18	sMRI volume	0.040222	0.021925	0.446929	0.022009	0.082566	0.044773	0.0489753
	wm.rh.lingual._.18	sMRI volume	0.15078	0.037265	0.647336	0.036198	0.18892	0.045946	6.9e-05
	wm.rh.medialorbitofrontal._.18	sMRI volume	0.041868	0.021545	0.439612	0.021616	0.086957	0.044499	0.0386483
	wm.rh.middletemporal._.18	sMRI volume	0.048609	0.019752	0.395916	0.019709	0.10935	0.044099	0.0101837
	wm.rh.parahippocampal._.18	sMRI volume	0.11503	0.032328	0.587125	0.031658	0.163825	0.04544	0.00042006
	wm.rh.paracentral._.18	sMRI volume	0.075843	0.030901	0.610384	0.030778	0.110522	0.044688	0.0116413
	wm.rh.parsopercularis._.18	sMRI volume	0.062247	0.028723	0.574227	0.028702	0.0978	0.044836	0.0239091
	wm.rh.parsorbitalis._.18	sMRI volume	0.100233	0.027868	0.497481	0.027229	0.167694	0.045997	0.00042566
	wm.rh.pericalcarine._.18	sMRI volume	0.201625	0.041417	0.664599	0.039685	0.232763	0.046783	2.23e-06
	wm.rh.postcentral._.18	sMRI volume	0.051641	0.021446	0.429303	0.021403	0.107374	0.044263	0.0126012
	wm.rh.precentral._.18	sMRI volume	0.084908	0.023449	0.422117	0.022931	0.167462	0.045627	0.00035505
	wm.rh.precuneus._.18	sMRI volume	0.116511	0.02319	0.371572	0.022196	0.238711	0.046449	7.69e-07
	wm.rh.rostralanteriorcingulate._.18	sMRI volume	0.066486	0.030586	0.615243	0.030587	0.097526	0.044575	0.0230107
	wm.rh.rostralmiddlefrontal._.18	sMRI volume	0.081661	0.023508	0.429781	0.023051	0.159668	0.045385	0.00053377
	wm.rh.superiorfrontal._.18	sMRI volume	0.101264	0.019717	0.311628	0.018832	0.245256	0.046642	5.53e-07
	wm.rh.insula._.18	sMRI volume	0.090099	0.021696	0.381364	0.02109	0.191105	0.045269	3.35e-05
	Left.UnsegmentedWhiteMatter._.18	sMRI volume	0.152507	0.027077	0.411936	0.025682	0.27019	0.04668	3.2e-08
	Right.UnsegmentedWhiteMatter._.18	sMRI volume	0.154456	0.026569	0.397757	0.025132	0.279703	0.046749	1.11e-08
	lhCerebralWhiteMatterVol._.18	sMRI volume	0.046414	0.00949	0.150951	0.009084	0.235168	0.047033	2.41e-06
	rhCerebralWhiteMatterVol._.18	sMRI volume	0.042956	0.00936	0.153024	0.009002	0.219186	0.04682	8.9e-06
	CerebralWhiteMatterVol._.18	sMRI volume	0.044907	0.009358	0.150166	0.008971	0.230208	0.046958	3.53e-06
	con_L-BSTS_L-CACG_count	dMRI count	0.10765	0.042119	0.875965	0.042261	0.109443	0.042516	0.00870347
	con_L-BSTS_L-CMFG_count	dMRI count	0.090223	0.042054	0.882235	0.042366	0.092779	0.043003	0.0256513
	con_L-BSTS_L-CU_count	dMRI count	0.096905	0.040802	0.849746	0.041041	0.102366	0.042824	0.013538
	con_L-BSTS_L-FG_count	dMRI count	0.191615	0.045308	0.783417	0.044087	0.196521	0.045707	2.72e-05
	con_L-BSTS_L-ITG_count	dMRI count	0.155595	0.042681	0.827003	0.042183	0.15835	0.042925	0.0002872
	con_L-BSTS_L-ICG_count	dMRI count	0.288729	0.039219	0.569858	0.036721	0.336284	0.043994	1.2e-13
	con_L-BSTS_L-LOG_count	dMRI count	0.228051	0.044042	0.750777	0.042468	0.232983	0.044045	2.61e-07
	con_L-BSTS_L-LG_count	dMRI count	0.222461	0.044198	0.747649	0.042651	0.229316	0.044618	3.9e-07
	con_L-BSTS_L-MOFG_count	dMRI count	0.103835	0.039041	0.815714	0.039243	0.11292	0.042148	0.00564405
	con_L-BSTS_L-PaCG_count	dMRI count	0.193722	0.04281	0.748093	0.041568	0.20569	0.044657	6.98e-06
	con_L-BSTS_L-PCAL_count	dMRI count	0.129252	0.043099	0.836411	0.042837	0.133848	0.04421	0.00232349
	con_L-BSTS_L-PCG_count	dMRI count	0.115947	0.04309	0.851032	0.042931	0.119906	0.044202	0.00719525
	con_L-BSTS_L-PCU_count	dMRI count	0.2354	0.041536	0.684814	0.039775	0.25581	0.044039	1.89e-08
	con_L-BSTS_L-RMFG_count	dMRI count	0.259519	0.043192	0.701233	0.04124	0.27012	0.043777	1.39e-09
	con_L-BSTS_L-SFG_count	dMRI count	0.158697	0.039652	0.742403	0.038926	0.176115	0.043394	7.36e-05
	con_L-BSTS_L-SPG_count	dMRI count	0.191041	0.04125	0.733846	0.040101	0.206556	0.043819	4.9e-06
	con_L-BSTS_L-STG_count	dMRI count	0.120398	0.041216	0.829788	0.041104	0.12671	0.043006	0.00346813
	con_L-BSTS_L-TTG_count	dMRI count	0.191392	0.039059	0.681174	0.037787	0.219344	0.043889	1.04e-06
	con_L-BSTS_L-IN_count	dMRI count	0.215228	0.0418	0.688708	0.040078	0.238101	0.04521	3.97e-07
	con_L-BSTS_L-CA_count	dMRI count	0.187554	0.041412	0.743714	0.040343	0.201397	0.043713	5.5e-06
	con_L-BSTS_L-PU_count	dMRI count	0.145615	0.041292	0.80375	0.040828	0.153381	0.042997	0.000427
	con_L-BSTS_L-PA_count	dMRI count	0.1997	0.040997	0.73307	0.039823	0.214094	0.043134	9.72e-07
	con_L-BSTS_L-HI_count	dMRI count	0.087697	0.041372	0.853376	0.041658	0.093188	0.04371	0.0246702
	con_L-BSTS_L-AM_count	dMRI count	0.118234	0.041882	0.857657	0.041925	0.121155	0.042568	0.00368528
	con_L-BSTS_R-TH_count	dMRI count	0.094775	0.04309	0.888582	0.043363	0.096379	0.043561	0.0221147
	con_L-BSTS_R-IPG_count	dMRI count	0.283343	0.045912	0.684901	0.043155	0.292636	0.045923	5.01e-10
	con_L-BSTS_R-ICG_count	dMRI count	0.238455	0.043165	0.714404	0.041381	0.250253	0.044231	4.12e-08
	con_L-BSTS_R-PoCG_count	dMRI count	0.138646	0.042842	0.840896	0.042494	0.141542	0.043288	0.00107677
	con_L-BSTS_R-PCU_count	dMRI count	0.301827	0.043377	0.65013	0.040818	0.31706	0.04402	1.46e-12
	con_L-BSTS_R-SPG_count	dMRI count	0.222819	0.043136	0.740253	0.04164	0.231363	0.04386	2.78e-07
	con_L-BSTS_R-SMG_count	dMRI count	0.106147	0.044594	0.868042	0.044321	0.10896	0.045428	0.0148106
	con_L-CACG_L-CMFG_count	dMRI count	0.238554	0.03925	0.63269	0.037431	0.273808	0.043834	6.72e-10
	con_L-CACG_L-IPG_count	dMRI count	0.165324	0.042666	0.807727	0.041995	0.169903	0.043272	0.00011151
	con_L-CACG_L-ICG_count	dMRI count	0.208939	0.040608	0.720464	0.039358	0.22481	0.042824	2.16e-07
	con_L-CACG_L-PaCG_count	dMRI count	0.20988	0.043287	0.758492	0.041902	0.216735	0.043834	8.55e-07
	con_L-CACG_L-POP_count	dMRI count	0.193401	0.043735	0.781483	0.042653	0.198384	0.044131	1.23e-05
	con_L-CACG_L-PTR_count	dMRI count	0.17477	0.042002	0.789046	0.04124	0.181331	0.042949	2.68e-05
	con_L-CACG_L-PoCG_count	dMRI count	0.150782	0.041179	0.802768	0.040743	0.158127	0.042672	0.00022353
	con_L-CACG_L-PCG_count	dMRI count	0.135214	0.040576	0.803018	0.04026	0.144116	0.042796	0.00081819
	con_L-CACG_L-PrCG_count	dMRI count	0.092532	0.038771	0.796446	0.03895	0.104088	0.043327	0.0136321
	con_L-CACG_L-PCU_count	dMRI count	0.244216	0.041875	0.694901	0.040103	0.260048	0.043481	4.61e-09
	con_L-CACG_L-RACG_count	dMRI count	0.171297	0.041628	0.776452	0.040814	0.180741	0.043287	3.88e-05
	con_L-CACG_L-RMFG_count	dMRI count	0.186918	0.039451	0.714005	0.038424	0.207473	0.043018	1.95e-06
	con_L-CACG_L-SFG_count	dMRI count	0.202175	0.04278	0.776238	0.041673	0.206636	0.042959	2.12e-06
	con_L-CACG_L-SPG_count	dMRI count	0.197424	0.042991	0.780576	0.041927	0.201865	0.043214	3.83e-06
	con_L-CACG_L-STG_count	dMRI count	0.078844	0.04168	0.900907	0.042296	0.080473	0.042344	0.0391605
	con_L-CACG_L-SMG_count	dMRI count	0.086729	0.041369	0.882746	0.041805	0.08946	0.04244	0.0254139
	con_L-CACG_L-IN_count	dMRI count	0.163075	0.043861	0.784559	0.04281	0.172087	0.045635	0.00025227
	con_L-CACG_L-TH_count	dMRI count	0.239619	0.044865	0.730464	0.043016	0.247009	0.045171	7.11e-08
	con_L-CACG_L-CA_count	dMRI count	0.148723	0.040076	0.761071	0.03943	0.163469	0.043483	0.00019356
	con_L-CACG_L-PU_count	dMRI count	0.204071	0.043079	0.747091	0.041687	0.214549	0.044422	1.85e-06
	con_L-CACG_L-PA_count	dMRI count	0.246773	0.044937	0.727743	0.043052	0.253226	0.045001	3.19e-08
	con_L-CACG_L-HI_count	dMRI count	0.229633	0.044974	0.743867	0.043256	0.235884	0.045199	3.9e-07
	con_L-CACG_R-TH_count	dMRI count	0.11727	0.041864	0.842268	0.041782	0.122215	0.043268	0.00451445
	con_L-CACG_R-CA_count	dMRI count	0.191584	0.044786	0.771538	0.043385	0.19892	0.045677	1.31e-05
	con_L-CACG_R-CACG_count	dMRI count	0.152417	0.042609	0.820348	0.042051	0.156685	0.043278	0.00032512
	con_L-CACG_R-MOFG_count	dMRI count	0.108058	0.043669	0.889024	0.04391	0.108374	0.043501	0.0101234
	con_L-CACG_R-PaCG_count	dMRI count	0.177051	0.043027	0.795014	0.042107	0.182139	0.04361	4.41e-05
	con_L-CACG_R-PCG_count	dMRI count	0.144633	0.043052	0.807908	0.042506	0.151839	0.044687	0.00073265
	con_L-CACG_R-PrCG_count	dMRI count	0.077315	0.040422	0.849676	0.040913	0.083404	0.043394	0.0389744
	con_L-CACG_R-RMFG_count	dMRI count	0.170376	0.041946	0.791757	0.041221	0.177081	0.042983	3.92e-05
	con_L-CACG_R-SFG_count	dMRI count	0.082161	0.041668	0.885913	0.042094	0.08487	0.042827	0.0376635
	con_L-CACG_R-IN_count	dMRI count	0.102233	0.042685	0.854749	0.042687	0.106828	0.04429	0.0135078
	con_L-CMFG_L-ITG_count	dMRI count	0.161469	0.042281	0.807495	0.041686	0.166641	0.043083	0.00012978
	con_L-CMFG_L-MTG_count	dMRI count	0.116922	0.04158	0.843964	0.041559	0.121681	0.042924	0.00452153
	con_L-CMFG_L-PaCG_count	dMRI count	0.141494	0.043853	0.82456	0.043245	0.146466	0.044888	0.00113529
	con_L-CMFG_L-PTR_count	dMRI count	0.154931	0.042881	0.800926	0.042184	0.162086	0.044304	0.00037202
	con_L-CMFG_L-PoCG_count	dMRI count	0.181879	0.042734	0.790741	0.041845	0.186999	0.043277	2.53e-05
	con_L-CMFG_L-PCG_count	dMRI count	0.14681	0.041707	0.793619	0.041127	0.15611	0.043823	0.00042364
	con_L-CMFG_L-PCU_count	dMRI count	0.085502	0.041154	0.874882	0.041579	0.089029	0.042625	0.0281451
	con_L-CMFG_L-RACG_count	dMRI count	0.220427	0.041739	0.707459	0.040166	0.237558	0.043994	1.09e-07
	con_L-CMFG_L-RMFG_count	dMRI count	0.114299	0.040638	0.831903	0.040637	0.120798	0.042603	0.00450316
	con_L-CMFG_L-SPG_count	dMRI count	0.1546	0.041843	0.815516	0.041374	0.159362	0.042618	0.00020577
	con_L-CMFG_L-SMG_count	dMRI count	0.128761	0.042676	0.853903	0.042493	0.131033	0.043037	0.00257437
	con_L-CMFG_L-TTG_count	dMRI count	0.14993	0.04318	0.836274	0.042744	0.152027	0.043291	0.00045257
	con_L-CMFG_L-IN_count	dMRI count	0.230345	0.039327	0.636274	0.037472	0.265797	0.044173	2.38e-09
	con_L-CMFG_L-TH_count	dMRI count	0.084564	0.039821	0.853919	0.040237	0.090108	0.042203	0.0253676
	con_L-CMFG_L-CA_count	dMRI count	0.071035	0.037745	0.803364	0.038147	0.081239	0.042964	0.0466274
	con_L-CMFG_L-PU_count	dMRI count	0.202674	0.042183	0.737445	0.0409	0.215584	0.044041	2.42e-06
	con_L-CMFG_L-PA_count	dMRI count	0.241769	0.041977	0.67122	0.040138	0.26481	0.044816	7.96e-09
	con_L-CMFG_L-HI_count	dMRI count	0.129735	0.043041	0.846694	0.042774	0.132867	0.043668	0.00254024
	con_L-CMFG_R-TH_count	dMRI count	0.101636	0.041392	0.86782	0.041609	0.104838	0.042412	0.0112114
	con_L-CMFG_R-CA_count	dMRI count	0.217233	0.043347	0.749925	0.041909	0.22461	0.04393	7.62e-07
	con_L-CMFG_R-PU_count	dMRI count	0.164879	0.041748	0.780257	0.04102	0.17445	0.043574	9.27e-05
	con_L-CMFG_R-CACG_count	dMRI count	0.191173	0.042498	0.756857	0.041344	0.201653	0.044063	7.83e-06
	con_L-CMFG_R-CMFG_count	dMRI count	0.09525	0.041738	0.870952	0.04197	0.098581	0.042935	0.0192983
	con_L-CMFG_R-ICG_count	dMRI count	0.162774	0.043164	0.824103	0.042549	0.164938	0.043191	0.00017949
	con_L-CMFG_R-PaCG_count	dMRI count	0.158033	0.043874	0.845016	0.043327	0.157552	0.043214	0.00025277
	con_L-CMFG_R-PoCG_count	dMRI count	0.084309	0.040943	0.887741	0.041452	0.086733	0.041904	0.0276396
	con_L-CMFG_R-PCG_count	dMRI count	0.153805	0.043967	0.834565	0.043411	0.155615	0.043964	0.00042381
	con_L-CMFG_R-PrCG_count	dMRI count	0.090439	0.041674	0.886279	0.042099	0.092595	0.042432	0.0225995
	con_L-CMFG_R-RACG_count	dMRI count	0.154333	0.042822	0.810487	0.042281	0.15996	0.043853	0.00029957
	con_L-CMFG_R-SFG_count	dMRI count	0.112224	0.041287	0.860737	0.041406	0.115342	0.042114	0.00534538
	con_L-CMFG_R-SMG_count	dMRI count	0.113248	0.042174	0.854396	0.042189	0.117035	0.043247	0.00625135
	con_L-CMFG_R-IN_count	dMRI count	0.254349	0.045043	0.71829	0.042997	0.261504	0.045142	2.48e-08
	con_L-CU_L-IPG_count	dMRI count	0.119585	0.041691	0.844667	0.041608	0.124018	0.042873	0.00366337
	con_L-CU_L-ITG_count	dMRI count	0.087783	0.041292	0.894927	0.041787	0.089327	0.041793	0.023142
	con_L-CU_L-ICG_count	dMRI count	0.227871	0.043747	0.763194	0.042307	0.229925	0.043236	1.92e-07
	con_L-CU_L-LOG_count	dMRI count	0.18288	0.041348	0.761561	0.040419	0.193638	0.043085	1.02e-05
	con_L-CU_L-LG_count	dMRI count	0.199334	0.043545	0.795241	0.042486	0.200421	0.043051	4.03e-06
	con_L-CU_L-PCAL_count	dMRI count	0.174833	0.043354	0.802792	0.042513	0.178834	0.043726	7.47e-05
	con_L-CU_L-PCU_count	dMRI count	0.210241	0.043942	0.793664	0.04277	0.209423	0.042991	1.76e-06
	con_L-CU_L-SPG_count	dMRI count	0.114544	0.041109	0.841889	0.04112	0.119762	0.042641	0.00486594
	con_L-CU_L-STG_count	dMRI count	0.090129	0.041871	0.886828	0.042236	0.092255	0.04262	0.0241364
	con_L-CU_L-IN_count	dMRI count	0.228682	0.041891	0.724062	0.040388	0.240025	0.042995	2.54e-08
	con_L-CU_L-TH_count	dMRI count	0.120463	0.041997	0.842447	0.041959	0.125103	0.043254	0.0038491
	con_L-CU_L-PU_count	dMRI count	0.125284	0.040419	0.830304	0.040352	0.131107	0.04191	0.00139911
	con_L-CU_L-PA_count	dMRI count	0.303587	0.042586	0.619754	0.039863	0.328792	0.044454	7.41e-13
	con_L-CU_L-HI_count	dMRI count	0.191376	0.041377	0.746291	0.040355	0.204098	0.043377	3.33e-06
	con_L-CU_L-AM_count	dMRI count	0.236517	0.042143	0.708186	0.040454	0.250361	0.043557	1.7e-08
	con_L-CU_R-PU_count	dMRI count	0.185235	0.043187	0.803105	0.04231	0.18742	0.043036	1.89e-05
	con_L-CU_R-FG_count	dMRI count	0.167455	0.044632	0.809183	0.043697	0.17146	0.045083	0.00026013
	con_L-CU_R-IPG_count	dMRI count	0.265579	0.043787	0.706654	0.041749	0.273164	0.04383	8.15e-10
	con_L-CU_R-ITG_count	dMRI count	0.106547	0.043942	0.877544	0.043859	0.108269	0.044328	0.0132418
	con_L-CU_R-LOG_count	dMRI count	0.103303	0.041164	0.857721	0.041345	0.107492	0.04254	0.00981628
	con_L-CU_R-PCAL_count	dMRI count	0.087261	0.041974	0.873479	0.042299	0.090827	0.043452	0.0301351
	con_L-CU_R-PCU_count	dMRI count	0.094494	0.039728	0.827223	0.039919	0.10252	0.042822	0.01401
	con_L-EC_L-FG_count	dMRI count	0.080822	0.040596	0.895873	0.041205	0.08275	0.041363	0.030828
	con_L-EC_L-MTG_count	dMRI count	0.178186	0.046083	0.816138	0.045121	0.179203	0.045688	0.00011356
	con_L-EC_L-STG_count	dMRI count	0.110708	0.043879	0.878494	0.043916	0.111916	0.044032	0.00943318
	con_L-EC_L-IN_count	dMRI count	0.132455	0.04218	0.827385	0.041898	0.137997	0.04352	0.00181358
	con_L-EC_L-TH_count	dMRI count	0.134249	0.044108	0.849654	0.043743	0.136445	0.044397	0.00239347
	con_L-EC_L-PU_count	dMRI count	0.125108	0.043902	0.85914	0.04371	0.12711	0.044217	0.00402491
	con_L-EC_L-PA_count	dMRI count	0.154321	0.044048	0.821593	0.043359	0.15813	0.044585	0.00042456
	con_L-EC_L-HI_count	dMRI count	0.089304	0.038346	0.819627	0.038717	0.098252	0.041934	0.0144995
	con_L-EC_L-AM_count	dMRI count	0.085686	0.040235	0.86884	0.040676	0.089768	0.041924	0.0239181
	con_L-FG_L-ITG_count	dMRI count	0.165115	0.043158	0.804768	0.042384	0.170242	0.043913	0.00017015
	con_L-FG_L-ICG_count	dMRI count	0.181298	0.039993	0.731474	0.039017	0.198624	0.043084	5.32e-06
	con_L-FG_L-LG_count	dMRI count	0.145424	0.042376	0.818803	0.041919	0.150819	0.043467	0.00072928
	con_L-FG_L-MTG_count	dMRI count	0.130001	0.043364	0.841187	0.043103	0.133858	0.044239	0.00288622
	con_L-FG_L-PCAL_count	dMRI count	0.154907	0.043853	0.820803	0.04325	0.158763	0.044416	0.00047331
	con_L-FG_L-PCU_count	dMRI count	0.099493	0.040008	0.827899	0.040115	0.107283	0.042837	0.00992339
	con_L-FG_L-SPG_count	dMRI count	0.079256	0.04126	0.877497	0.041749	0.082838	0.042919	0.0408115
	con_L-FG_L-STG_count	dMRI count	0.12831	0.043662	0.847544	0.043437	0.131484	0.044341	0.00335346
	con_L-FG_L-TP_count	dMRI count	0.13803	0.042183	0.827204	0.041828	0.143001	0.043255	0.00111975
	con_L-FG_L-TTG_count	dMRI count	0.201292	0.048592	0.783192	0.046884	0.204465	0.048469	4.04e-05
	con_L-FG_L-IN_count	dMRI count	0.144082	0.042439	0.809868	0.041876	0.151037	0.043979	0.00067237
	con_L-FG_L-PU_count	dMRI count	0.08198	0.04112	0.874128	0.041565	0.085743	0.042788	0.0330923
	con_L-FG_L-PA_count	dMRI count	0.136629	0.042536	0.834138	0.042216	0.140743	0.043373	0.00116953
	con_L-FG_L-AM_count	dMRI count	0.208101	0.042511	0.75001	0.041168	0.217199	0.043505	5.1e-07
	con_L-FG_R-PU_count	dMRI count	0.157301	0.043659	0.790231	0.042803	0.166011	0.045474	0.00033243
	con_L-FG_R-HI_count	dMRI count	0.111724	0.041125	0.845009	0.041184	0.116777	0.042653	0.00550399
	con_L-FG_R-CU_count	dMRI count	0.122851	0.04228	0.855627	0.042213	0.125553	0.042839	0.00297109
	con_L-FG_R-FG_count	dMRI count	0.106321	0.047098	0.871893	0.046511	0.108689	0.047758	0.0189456
	con_L-FG_R-IPG_count	dMRI count	0.340311	0.043971	0.607833	0.040802	0.358924	0.044442	0
	con_L-FG_R-ITG_count	dMRI count	0.334171	0.045644	0.638576	0.042529	0.343534	0.045104	1.37e-13
	con_L-FG_R-ICG_count	dMRI count	0.206992	0.042376	0.723776	0.040919	0.222389	0.044617	1.02e-06
	con_L-FG_R-LOG_count	dMRI count	0.224948	0.04406	0.741441	0.042363	0.232772	0.044602	2.84e-07
	con_L-FG_R-LG_count	dMRI count	0.201099	0.043132	0.76636	0.0419	0.207863	0.043772	2.02e-06
	con_L-FG_R-MTG_count	dMRI count	0.284029	0.044656	0.690801	0.04229	0.291363	0.044437	1.46e-10
	con_L-FG_R-PCAL_count	dMRI count	0.185352	0.043313	0.783707	0.042315	0.19127	0.043993	1.91e-05
	con_L-FG_R-PCU_count	dMRI count	0.174435	0.041611	0.768436	0.040693	0.185004	0.043457	2.3e-05
	con_L-FG_R-SPG_count	dMRI count	0.214542	0.042104	0.727788	0.04071	0.227672	0.043777	3.65e-07
	con_L-IPG_L-ICG_count	dMRI count	0.216208	0.037105	0.614023	0.035543	0.26042	0.043587	6.53e-09
	con_L-IPG_L-LOG_count	dMRI count	0.075279	0.039473	0.868498	0.04007	0.079764	0.041633	0.0392839
	con_L-IPG_L-LG_count	dMRI count	0.091562	0.042714	0.889493	0.043008	0.09333	0.043288	0.0242393
	con_L-IPG_L-POP_count	dMRI count	0.099021	0.041107	0.865603	0.041378	0.102652	0.042341	0.0123521
	con_L-IPG_L-POR_count	dMRI count	0.092146	0.041691	0.881175	0.042082	0.094672	0.042589	0.020241
	con_L-IPG_L-PTR_count	dMRI count	0.092216	0.041073	0.871272	0.041467	0.09571	0.042379	0.0172567
	con_L-IPG_L-PCAL_count	dMRI count	0.094069	0.042782	0.888562	0.043071	0.095732	0.043283	0.0219586
	con_L-IPG_L-PrCG_count	dMRI count	0.093711	0.040409	0.856371	0.040715	0.098635	0.042274	0.0163349
	con_L-IPG_L-PCU_count	dMRI count	0.151443	0.041867	0.788999	0.041257	0.161034	0.043982	0.00038636
	con_L-IPG_L-RMFG_count	dMRI count	0.182816	0.042962	0.791707	0.042068	0.187595	0.043421	2.37e-05
	con_L-IPG_L-SFG_count	dMRI count	0.090809	0.039265	0.839411	0.039606	0.097621	0.041954	0.014841
	con_L-IPG_L-SPG_count	dMRI count	0.102608	0.04102	0.870898	0.041294	0.1054	0.041855	0.00946406
	con_L-IPG_L-STG_count	dMRI count	0.105807	0.039891	0.85055	0.040154	0.110635	0.041412	0.00531768
	con_L-IPG_L-SMG_count	dMRI count	0.097525	0.041425	0.857491	0.041605	0.102118	0.043101	0.0160444
	con_L-IPG_L-TTG_count	dMRI count	0.19136	0.041651	0.760668	0.040578	0.201003	0.042998	3.14e-06
	con_L-IPG_L-IN_count	dMRI count	0.244537	0.04074	0.66091	0.038864	0.270073	0.043803	1.59e-09
	con_L-IPG_L-TH_count	dMRI count	0.110707	0.040626	0.841273	0.040708	0.116291	0.04235	0.00531638
	con_L-IPG_L-CA_count	dMRI count	0.183284	0.041371	0.766285	0.040474	0.193018	0.042879	8.65e-06
	con_L-IPG_L-PU_count	dMRI count	0.121178	0.041346	0.855391	0.041377	0.124086	0.041984	0.00274908
	con_L-IPG_L-PA_count	dMRI count	0.283088	0.042031	0.646309	0.039705	0.304593	0.043788	1.09e-11
	con_L-IPG_L-HI_count	dMRI count	0.174411	0.041717	0.760893	0.040807	0.186475	0.043935	3.49e-05
	con_L-IPG_L-AM_count	dMRI count	0.160841	0.041954	0.800308	0.041334	0.167342	0.04309	0.00013875
	con_L-IPG_R-CA_count	dMRI count	0.08351	0.041821	0.89218	0.042275	0.085591	0.042648	0.0350078
	con_L-IPG_R-PU_count	dMRI count	0.267836	0.042789	0.692568	0.040774	0.278878	0.043316	1.58e-10
	con_L-IPG_R-PA_count	dMRI count	0.258695	0.044965	0.72053	0.042905	0.264184	0.044737	6.91e-09
	con_L-IPG_R-HI_count	dMRI count	0.152199	0.041295	0.810296	0.040869	0.158129	0.042397	0.00018733
	con_L-IPG_R-AM_count	dMRI count	0.288952	0.043514	0.689097	0.041271	0.295437	0.043141	1.69e-11
	con_L-IPG_R-BSTS_count	dMRI count	0.31396	0.044818	0.649109	0.041907	0.325999	0.044854	1.81e-12
	con_L-IPG_R-CU_count	dMRI count	0.151592	0.042644	0.820394	0.042107	0.155961	0.043362	0.00042006
	con_L-IPG_R-FG_count	dMRI count	0.306741	0.044936	0.664488	0.042151	0.315827	0.044668	4.27e-12
	con_L-IPG_R-IPG_count	dMRI count	0.450958	0.044418	0.506453	0.039973	0.471018	0.04342	0
	con_L-IPG_R-ITG_count	dMRI count	0.413541	0.044874	0.543297	0.040796	0.432195	0.044285	0
	con_L-IPG_R-ICG_count	dMRI count	0.212943	0.041449	0.716025	0.040021	0.229226	0.043699	3.1e-07
	con_L-IPG_R-LOG_count	dMRI count	0.349733	0.0429	0.598237	0.03982	0.368928	0.043309	0
	con_L-IPG_R-LG_count	dMRI count	0.308267	0.043045	0.645343	0.040398	0.323263	0.043534	1.86e-13
	con_L-IPG_R-MTG_count	dMRI count	0.324432	0.044687	0.650737	0.041792	0.332693	0.044123	1.5e-13
	con_L-IPG_R-PaCG_count	dMRI count	0.105692	0.044583	0.880868	0.044463	0.107132	0.044862	0.0145754
	con_L-IPG_R-PCAL_count	dMRI count	0.199216	0.043035	0.766447	0.041839	0.206299	0.043773	3.05e-06
	con_L-IPG_R-PoCG_count	dMRI count	0.114103	0.041328	0.866925	0.041453	0.116309	0.041794	0.00353115
	con_L-IPG_R-PCG_count	dMRI count	0.274398	0.044503	0.701236	0.042316	0.281251	0.04434	8.02e-10
	con_L-IPG_R-PrCG_count	dMRI count	0.094492	0.041092	0.878634	0.041441	0.097102	0.041972	0.0158913
	con_L-IPG_R-PCU_count	dMRI count	0.261315	0.042169	0.690653	0.040225	0.2745	0.043091	2.84e-10
	con_L-IPG_R-RMFG_count	dMRI count	0.1466	0.042661	0.835512	0.042261	0.14927	0.042966	0.00059339
	con_L-IPG_R-SFG_count	dMRI count	0.094713	0.041609	0.871648	0.041871	0.09801	0.042799	0.0188368
	con_L-IPG_R-SPG_count	dMRI count	0.282545	0.042977	0.681985	0.040789	0.292935	0.043226	2.01e-11
	con_L-IPG_R-STG_count	dMRI count	0.263066	0.043372	0.714377	0.041443	0.269137	0.043205	7.33e-10
	con_L-IPG_R-SMG_count	dMRI count	0.242118	0.044117	0.727667	0.042278	0.249662	0.04441	3.33e-08
	con_L-IPG_R-IN_count	dMRI count	0.235236	0.043011	0.734417	0.041405	0.242598	0.043354	3.19e-08
	con_L-ITG_L-ICG_count	dMRI count	0.201982	0.039584	0.68979	0.038294	0.226495	0.043499	4.07e-07
	con_L-ITG_L-LG_count	dMRI count	0.114396	0.041668	0.844831	0.041627	0.119259	0.043097	0.00593899
	con_L-ITG_L-PHIG_count	dMRI count	0.076685	0.04223	0.902234	0.042733	0.078337	0.042943	0.0499218
	con_L-ITG_L-PaCG_count	dMRI count	0.208904	0.043965	0.772079	0.042712	0.212953	0.044	2.09e-06
	con_L-ITG_L-PTR_count	dMRI count	0.076916	0.039652	0.860039	0.040185	0.082092	0.042119	0.0375165
	con_L-ITG_L-PCAL_count	dMRI count	0.094481	0.042345	0.886811	0.042647	0.096283	0.0429	0.0208379
	con_L-ITG_L-PCU_count	dMRI count	0.175322	0.042584	0.787422	0.041729	0.182107	0.043594	4.95e-05
	con_L-ITG_L-RMFG_count	dMRI count	0.265505	0.043697	0.696821	0.041634	0.275899	0.044184	1.5e-09
	con_L-ITG_L-SFG_count	dMRI count	0.084371	0.040719	0.856178	0.041074	0.089704	0.043063	0.0302669
	con_L-ITG_L-SPG_count	dMRI count	0.131524	0.04264	0.829078	0.042321	0.136918	0.043967	0.00245271
	con_L-ITG_L-TP_count	dMRI count	0.08421	0.037738	0.806316	0.038085	0.094562	0.042133	0.0191676
	con_L-ITG_L-TTG_count	dMRI count	0.217974	0.045252	0.748827	0.043515	0.225459	0.045837	1.86e-06
	con_L-ITG_L-IN_count	dMRI count	0.140547	0.039403	0.762841	0.03895	0.155578	0.043112	0.00037697
	con_L-ITG_L-PU_count	dMRI count	0.090402	0.041561	0.871868	0.04186	0.093946	0.042946	0.0249623
	con_L-ITG_L-PA_count	dMRI count	0.078432	0.042255	0.896752	0.042755	0.080428	0.04313	0.047429
	con_L-ITG_L-AM_count	dMRI count	0.200913	0.042009	0.760545	0.040857	0.208967	0.042896	1.12e-06
	con_L-ITG_R-PU_count	dMRI count	0.152853	0.042337	0.778948	0.041666	0.16404	0.044878	0.00040769
	con_L-ITG_R-HI_count	dMRI count	0.103643	0.042515	0.878027	0.042634	0.105578	0.043012	0.0116127
	con_L-ITG_R-BSTS_count	dMRI count	0.264076	0.045284	0.7271	0.043201	0.266427	0.044503	7.18e-09
	con_L-ITG_R-CU_count	dMRI count	0.137856	0.043394	0.852237	0.043059	0.139235	0.043391	0.0014467
	con_L-ITG_R-FG_count	dMRI count	0.255696	0.047554	0.729146	0.045186	0.259632	0.047039	7.05e-08
	con_L-ITG_R-IPG_count	dMRI count	0.388876	0.044471	0.567894	0.040728	0.406447	0.04413	0
	con_L-ITG_R-ITG_count	dMRI count	0.18716	0.044982	0.78572	0.043785	0.192378	0.045489	3.06e-05
	con_L-ITG_R-ICG_count	dMRI count	0.16976	0.041009	0.748568	0.040125	0.184858	0.04399	4.03e-05
	con_L-ITG_R-LOG_count	dMRI count	0.162718	0.043633	0.814935	0.042759	0.166438	0.044027	0.00017203
	con_L-ITG_R-LG_count	dMRI count	0.216776	0.044433	0.775482	0.043009	0.218467	0.043916	1.26e-06
	con_L-ITG_R-MTG_count	dMRI count	0.185538	0.04554	0.789456	0.04433	0.190296	0.045969	5.47e-05
	con_L-ITG_R-PCAL_count	dMRI count	0.209385	0.044487	0.773642	0.043119	0.213	0.044426	3.79e-06
	con_L-ITG_R-PCU_count	dMRI count	0.21945	0.041975	0.71268	0.040438	0.235429	0.044069	1.81e-07
	con_L-ITG_R-SPG_count	dMRI count	0.143873	0.041973	0.799666	0.041456	0.152482	0.043992	0.00084073
	con_L-ITG_R-STG_count	dMRI count	0.213468	0.045029	0.765763	0.043578	0.217995	0.045118	2.68e-06
	con_L-ITG_R-SMG_count	dMRI count	0.198898	0.044774	0.788663	0.043577	0.201404	0.044575	1.02e-05
	con_L-ITG_R-IN_count	dMRI count	0.132915	0.043379	0.843833	0.043091	0.136079	0.043989	0.00219016
	con_L-ICG_L-LOG_count	dMRI count	0.277334	0.042946	0.678194	0.040747	0.290242	0.043617	8.58e-11
	con_L-ICG_L-LG_count	dMRI count	0.152379	0.041865	0.800485	0.041299	0.159917	0.043411	0.00033481
	con_L-ICG_L-MTG_count	dMRI count	0.154194	0.039627	0.749943	0.03899	0.170543	0.043252	0.00011654
	con_L-ICG_L-PHIG_count	dMRI count	0.129601	0.038095	0.758778	0.037832	0.145885	0.042432	0.00058686
	con_L-ICG_L-PaCG_count	dMRI count	0.133336	0.041774	0.820071	0.041454	0.139852	0.043376	0.00130582
	con_L-ICG_L-PCAL_count	dMRI count	0.227809	0.044367	0.762326	0.042827	0.230079	0.043882	2.96e-07
	con_L-ICG_L-PoCG_count	dMRI count	0.130429	0.042666	0.857824	0.042507	0.131979	0.04277	0.00174829
	con_L-ICG_L-PCG_count	dMRI count	0.156102	0.037883	0.700868	0.037104	0.182156	0.043564	4.81e-05
	con_L-ICG_L-PrCG_count	dMRI count	0.205979	0.042902	0.747578	0.041596	0.216011	0.044154	2.3e-06
	con_L-ICG_L-PCU_count	dMRI count	0.159784	0.04074	0.762805	0.040023	0.173191	0.043567	0.00012189
	con_L-ICG_L-RACG_count	dMRI count	0.154892	0.039863	0.754418	0.039201	0.17034	0.043257	0.00011473
	con_L-ICG_L-SFG_count	dMRI count	0.271665	0.041925	0.662552	0.039807	0.290795	0.043561	8.14e-11
	con_L-ICG_L-SPG_count	dMRI count	0.125304	0.039721	0.782845	0.039452	0.137977	0.043316	0.00169717
	con_L-ICG_L-STG_count	dMRI count	0.187446	0.041149	0.742039	0.040092	0.201666	0.043526	6.67e-06
	con_L-ICG_L-SMG_count	dMRI count	0.094035	0.039394	0.815262	0.039549	0.103415	0.043044	0.015194
	con_L-ICG_L-TTG_count	dMRI count	0.205269	0.040494	0.694487	0.039079	0.228139	0.044084	5.78e-07
	con_L-ICG_L-IN_count	dMRI count	0.182055	0.03992	0.720484	0.038884	0.201715	0.043481	6.03e-06
	con_L-ICG_L-CA_count	dMRI count	0.115726	0.041492	0.838303	0.041434	0.121303	0.043137	0.00486519
	con_L-ICG_L-PU_count	dMRI count	0.184778	0.040522	0.728	0.039468	0.202434	0.043644	7.07e-06
	con_L-ICG_L-PA_count	dMRI count	0.171513	0.039841	0.718928	0.038877	0.192616	0.04403	1.89e-05
	con_L-ICG_L-HI_count	dMRI count	0.14388	0.040479	0.785559	0.040028	0.154803	0.043055	0.00041216
	con_L-ICG_L-AM_count	dMRI count	0.081249	0.039832	0.843243	0.040195	0.087885	0.042858	0.0311462
	con_L-ICG_R-BSTS_count	dMRI count	0.20755	0.041752	0.737277	0.040507	0.21967	0.043342	6.14e-07
	con_L-ICG_R-CACG_count	dMRI count	0.253909	0.042831	0.712444	0.040997	0.26275	0.043195	2.13e-09
	con_L-ICG_R-CU_count	dMRI count	0.086902	0.040961	0.875526	0.041375	0.090295	0.042327	0.0244303
	con_L-ICG_R-FG_count	dMRI count	0.205307	0.043699	0.751023	0.042272	0.214682	0.044832	3.15e-06
	con_L-ICG_R-IPG_count	dMRI count	0.168287	0.039099	0.744471	0.03841	0.184372	0.042199	1.08e-05
	con_L-ICG_R-ITG_count	dMRI count	0.079646	0.040039	0.853506	0.040454	0.085352	0.042689	0.0344555
	con_L-ICG_R-ICG_count	dMRI count	0.136675	0.032832	0.619536	0.032243	0.180736	0.042795	3.11e-05
	con_L-ICG_R-LOG_count	dMRI count	0.162977	0.041302	0.778415	0.040574	0.173123	0.043274	8.48e-05
	con_L-ICG_R-PaCG_count	dMRI count	0.21368	0.043737	0.739668	0.042255	0.224136	0.044965	1.28e-06
	con_L-ICG_R-PCAL_count	dMRI count	0.201407	0.043031	0.745371	0.041731	0.212729	0.044613	2.76e-06
	con_L-ICG_R-PrCG_count	dMRI count	0.15308	0.042414	0.799438	0.041786	0.160711	0.043978	0.00028985
	con_L-ICG_R-PCU_count	dMRI count	0.104665	0.035977	0.734648	0.035946	0.124703	0.042503	0.00299169
	con_L-ICG_R-RMFG_count	dMRI count	0.083028	0.041733	0.89827	0.042224	0.084611	0.042317	0.0343534
	con_L-ICG_R-SFG_count	dMRI count	0.142942	0.043749	0.826442	0.043159	0.147456	0.044632	0.00112952
	con_L-ICG_R-SPG_count	dMRI count	0.072056	0.038603	0.837208	0.039142	0.079246	0.042264	0.0444879
	con_L-ICG_R-STG_count	dMRI count	0.128845	0.040522	0.798969	0.040255	0.138869	0.043243	0.00137506
	con_L-ICG_R-SMG_count	dMRI count	0.15723	0.041153	0.774184	0.04049	0.168808	0.043604	0.00012958
	con_L-ICG_R-IN_count	dMRI count	0.087757	0.040193	0.843757	0.040483	0.094209	0.042897	0.0222938
	con_L-LOG_L-LG_count	dMRI count	0.175462	0.038797	0.738397	0.038034	0.192002	0.041775	2.69e-06
	con_L-LOG_L-PHIG_count	dMRI count	0.136475	0.042626	0.860513	0.042499	0.136888	0.042344	0.00095042
	con_L-LOG_L-PCAL_count	dMRI count	0.262643	0.043116	0.691388	0.04105	0.275298	0.043961	1.18e-09
	con_L-LOG_L-PCU_count	dMRI count	0.114162	0.042613	0.856332	0.042585	0.117633	0.043567	0.00680697
	con_L-LOG_L-RACG_count	dMRI count	0.09959	0.040733	0.835664	0.040882	0.106485	0.043257	0.0119114
	con_L-LOG_L-SPG_count	dMRI count	0.114591	0.041633	0.853481	0.04166	0.118371	0.042671	0.00536328
	con_L-LOG_L-TTG_count	dMRI count	0.091695	0.040916	0.871034	0.041252	0.095245	0.042246	0.017453
	con_L-LOG_L-IN_count	dMRI count	0.271184	0.040823	0.625874	0.038593	0.302304	0.044091	4.19e-11
	con_L-LOG_L-TH_count	dMRI count	0.223093	0.042691	0.738632	0.04124	0.231972	0.04347	1.64e-07
	con_L-LOG_L-PU_count	dMRI count	0.193311	0.04215	0.77128	0.041143	0.200407	0.04297	4.37e-06
	con_L-LOG_L-PA_count	dMRI count	0.22802	0.040903	0.695365	0.039306	0.246939	0.043268	1.63e-08
	con_L-LOG_L-HI_count	dMRI count	0.209214	0.040315	0.697294	0.038948	0.230791	0.04355	1.96e-07
	con_L-LOG_L-AM_count	dMRI count	0.290641	0.040883	0.620414	0.038489	0.319016	0.043335	3.86e-13
	con_L-LOG_R-PU_count	dMRI count	0.278405	0.043965	0.685851	0.041695	0.288725	0.044254	1.21e-10
	con_L-LOG_R-HI_count	dMRI count	0.137361	0.042467	0.833649	0.04217	0.141462	0.043297	0.00127865
	con_L-LOG_R-CU_count	dMRI count	0.13618	0.042278	0.848095	0.042111	0.138355	0.042537	0.00103053
	con_L-LOG_R-FG_count	dMRI count	0.261228	0.04547	0.714662	0.043166	0.267682	0.04533	9.29e-09
	con_L-LOG_R-IPG_count	dMRI count	0.362095	0.043496	0.599942	0.040267	0.376384	0.043196	0
	con_L-LOG_R-ITG_count	dMRI count	0.25207	0.046254	0.739996	0.044076	0.254086	0.045451	4.24e-08
	con_L-LOG_R-ICG_count	dMRI count	0.126777	0.041743	0.833992	0.041556	0.131954	0.043047	0.00216212
	con_L-LOG_R-LOG_count	dMRI count	0.369147	0.045337	0.608069	0.041888	0.377753	0.044314	0
	con_L-LOG_R-LG_count	dMRI count	0.169126	0.043201	0.789571	0.042298	0.176412	0.044432	0.00012985
	con_L-LOG_R-MTG_count	dMRI count	0.154613	0.044803	0.824445	0.043889	0.15792	0.045181	0.00059453
	con_L-LOG_R-PCAL_count	dMRI count	0.190797	0.042925	0.771089	0.041801	0.198357	0.043872	7.06e-06
	con_L-LOG_R-PCU_count	dMRI count	0.243403	0.04228	0.700771	0.040512	0.257795	0.043683	8.75e-09
	con_L-LOG_R-SPG_count	dMRI count	0.121681	0.041611	0.850628	0.041584	0.125146	0.042435	0.00303433
	con_L-LOG_R-STG_count	dMRI count	0.105922	0.043415	0.888499	0.043532	0.106517	0.043363	0.0128192
	con_L-LOG_R-IN_count	dMRI count	0.22505	0.044796	0.765521	0.043165	0.227192	0.044276	3.88e-07
	con_L-LOFG_L-MOFG_count	dMRI count	0.124862	0.037464	0.73364	0.037142	0.145442	0.043185	0.00096437
	con_L-LOFG_L-POR_count	dMRI count	0.119843	0.040054	0.809081	0.039945	0.129013	0.042739	0.00270469
	con_L-LOFG_L-PTR_count	dMRI count	0.147274	0.041001	0.803866	0.040583	0.15484	0.042613	0.00033067
	con_L-LOFG_L-PoCG_count	dMRI count	0.079806	0.040682	0.874724	0.041163	0.083608	0.04241	0.0365048
	con_L-LOFG_L-PrCG_count	dMRI count	0.118999	0.039334	0.804324	0.039286	0.128882	0.042224	0.00203181
	con_L-LOFG_L-RACG_count	dMRI count	0.167324	0.041495	0.771768	0.040676	0.178176	0.043556	6.03e-05
	con_L-LOFG_L-RMFG_count	dMRI count	0.10508	0.032296	0.640322	0.032079	0.140971	0.042894	0.0011811
	con_L-LOFG_L-SMG_count	dMRI count	0.133996	0.042554	0.828912	0.042238	0.139158	0.043762	0.00182625
	con_L-LOFG_L-IN_count	dMRI count	0.160433	0.042078	0.809384	0.041499	0.165426	0.042841	0.00015024
	con_L-LOFG_L-PU_count	dMRI count	0.201936	0.029721	0.429133	0.027904	0.319991	0.045472	6.06e-12
	con_L-LOFG_L-PA_count	dMRI count	0.069376	0.034571	0.707481	0.034875	0.089304	0.044269	0.0349141
	con_L-LOFG_L-AM_count	dMRI count	0.127103	0.043992	0.769281	0.043594	0.141795	0.048592	0.00308571
	con_L-LOFG_R-PU_count	dMRI count	0.075057	0.041269	0.87179	0.041885	0.07927	0.043394	0.0487286
	con_L-LOFG_R-MOFG_count	dMRI count	0.168257	0.041253	0.770154	0.040532	0.1793	0.043344	3.91e-05
	con_L-LOFG_R-RACG_count	dMRI count	0.093065	0.042357	0.858854	0.042554	0.097766	0.04423	0.0235211
	con_L-LG_L-MOFG_count	dMRI count	0.093868	0.041475	0.816523	0.041559	0.103107	0.045256	0.0176454
	con_L-LG_L-MTG_count	dMRI count	0.104282	0.040185	0.83513	0.040316	0.111007	0.042471	0.00791949
	con_L-LG_L-PCAL_count	dMRI count	0.224035	0.043891	0.754146	0.042378	0.229032	0.043957	5.03e-07
	con_L-LG_L-RMFG_count	dMRI count	0.109064	0.042717	0.850982	0.042688	0.113603	0.044167	0.0103301
	con_L-LG_L-SPG_count	dMRI count	0.142264	0.043875	0.856733	0.04356	0.142407	0.043477	0.0011811
	con_L-LG_L-STG_count	dMRI count	0.081377	0.04076	0.887702	0.04133	0.083974	0.041855	0.0316091
	con_L-LG_L-IN_count	dMRI count	0.289251	0.041172	0.613283	0.038713	0.320487	0.044058	2.22e-12
	con_L-LG_L-CER_count	dMRI count	0.124196	0.04138	0.782416	0.041023	0.136989	0.045194	0.00232349
	con_L-LG_L-TH_count	dMRI count	0.182246	0.041101	0.748917	0.040125	0.195719	0.043427	8.59e-06
	con_L-LG_L-PU_count	dMRI count	0.161646	0.038889	0.719453	0.038074	0.18346	0.043486	4.05e-05
	con_L-LG_L-PA_count	dMRI count	0.269599	0.04192	0.657632	0.039732	0.290757	0.04386	6.74e-11
	con_L-LG_L-AM_count	dMRI count	0.251494	0.039835	0.634433	0.037832	0.283877	0.043661	1.28e-10
	con_L-LG_R-FG_count	dMRI count	0.162234	0.043294	0.797835	0.042472	0.168982	0.044495	0.00021175
	con_L-LG_R-IPG_count	dMRI count	0.274065	0.043994	0.693939	0.04176	0.283124	0.044146	3.81e-10
	con_L-LG_R-ITG_count	dMRI count	0.208884	0.044018	0.772643	0.042671	0.212816	0.044016	2.55e-06
	con_L-LG_R-LOG_count	dMRI count	0.115575	0.041407	0.838876	0.04133	0.121091	0.043025	0.00445657
	con_L-LG_R-PCU_count	dMRI count	0.14261	0.041642	0.787642	0.041068	0.153303	0.044253	0.0007603
	con_L-MOFG_L-POR_count	dMRI count	0.122719	0.035583	0.699271	0.035289	0.149295	0.042819	0.00052067
	con_L-MOFG_L-PTR_count	dMRI count	0.232259	0.040102	0.666726	0.038438	0.258357	0.043504	4.35e-09
	con_L-MOFG_L-RACG_count	dMRI count	0.17737	0.041341	0.76407	0.040466	0.188402	0.043246	2.22e-05
	con_L-MOFG_L-RMFG_count	dMRI count	0.127457	0.034154	0.655589	0.033693	0.162771	0.043082	0.00021062
	con_L-MOFG_L-FP_count	dMRI count	0.206374	0.044374	0.78029	0.043082	0.209163	0.044177	6.34e-06
	con_L-MOFG_L-IN_count	dMRI count	0.214494	0.034678	0.563585	0.033082	0.275671	0.043364	5.37e-10
	con_L-MOFG_L-PU_count	dMRI count	0.097464	0.040286	0.857363	0.040583	0.102075	0.041921	0.0115883
	con_L-MOFG_L-AM_count	dMRI count	0.097278	0.043194	0.896431	0.043434	0.097894	0.0432	0.0185299
	con_L-MOFG_R-AC_count	dMRI count	0.086028	0.039033	0.823151	0.039349	0.094621	0.042684	0.0216719
	con_L-MOFG_R-ICG_count	dMRI count	0.087734	0.042395	0.88061	0.042796	0.090602	0.043546	0.0292906
	con_L-MOFG_R-LOFG_count	dMRI count	0.240912	0.042373	0.70247	0.04063	0.25537	0.043831	1.3e-08
	con_L-MOFG_R-MOFG_count	dMRI count	0.309869	0.038548	0.535197	0.0358	0.36668	0.043689	0
	con_L-MOFG_R-POR_count	dMRI count	0.132693	0.038222	0.741623	0.037875	0.151767	0.043232	0.00045267
	con_L-MOFG_R-PTR_count	dMRI count	0.114824	0.039523	0.774496	0.039341	0.129114	0.044044	0.00323434
	con_L-MOFG_R-RACG_count	dMRI count	0.198538	0.041038	0.698536	0.039627	0.221318	0.044843	1.47e-06
	con_L-MOFG_R-SFG_count	dMRI count	0.075264	0.0412	0.879815	0.041776	0.078804	0.042945	0.047429
	con_L-MOFG_R-IN_count	dMRI count	0.127105	0.047545	0.867415	0.047204	0.127805	0.047385	0.00621289
	con_L-MTG_L-PCAL_count	dMRI count	0.124218	0.04202	0.844231	0.041907	0.128265	0.04301	0.00291742
	con_L-MTG_L-RMFG_count	dMRI count	0.143224	0.041894	0.805791	0.041431	0.150919	0.043662	0.00074097
	con_L-MTG_L-SPG_count	dMRI count	0.101896	0.041592	0.857553	0.041706	0.106202	0.043056	0.0127688
	con_L-MTG_L-TTG_count	dMRI count	0.252485	0.044763	0.711748	0.042651	0.261851	0.04522	1.13e-08
	con_L-MTG_L-IN_count	dMRI count	0.173118	0.038136	0.704891	0.037275	0.197171	0.042726	4.49e-06
	con_L-MTG_L-HI_count	dMRI count	0.107185	0.042683	0.872859	0.042759	0.109367	0.043245	0.010562
	con_L-MTG_L-AM_count	dMRI count	0.200402	0.044458	0.776954	0.043133	0.205045	0.044681	6.28e-06
	con_L-MTG_R-IPG_count	dMRI count	0.292331	0.044665	0.681091	0.042117	0.300313	0.044428	3.94e-11
	con_L-MTG_R-ITG_count	dMRI count	0.22146	0.044262	0.764318	0.042775	0.224655	0.043997	5.22e-07
	con_L-MTG_R-ICG_count	dMRI count	0.140012	0.041865	0.809879	0.041438	0.147398	0.043601	0.00088271
	con_L-MTG_R-LOG_count	dMRI count	0.289221	0.044142	0.700766	0.041883	0.292147	0.043245	1.92e-11
	con_L-MTG_R-PCU_count	dMRI count	0.166851	0.042337	0.794742	0.041614	0.173515	0.043433	9.15e-05
	con_L-MTG_R-SPG_count	dMRI count	0.165403	0.043133	0.803385	0.042393	0.170732	0.043942	0.00018836
	con_L-MTG_R-SMG_count	dMRI count	0.131135	0.043933	0.849743	0.043644	0.133692	0.04437	0.00257407
	con_L-PHIG_L-PCU_count	dMRI count	0.150926	0.042319	0.816419	0.041817	0.156021	0.043242	0.00039217
	con_L-PHIG_L-IN_count	dMRI count	0.161314	0.044599	0.821256	0.043839	0.164175	0.04481	0.00027135
	con_L-PHIG_L-CER_count	dMRI count	0.134343	0.045938	0.836575	0.045446	0.138367	0.046844	0.00299381
	con_L-PHIG_L-PA_count	dMRI count	0.154924	0.046906	0.833488	0.046183	0.15674	0.046896	0.00083415
	con_L-PHIG_L-HI_count	dMRI count	0.076693	0.039611	0.863138	0.040158	0.081603	0.041947	0.0369272
	con_L-PHIG_L-AM_count	dMRI count	0.090636	0.044164	0.894319	0.044418	0.092021	0.044588	0.0315764
	con_L-PHIG_R-CER_count	dMRI count	0.102536	0.04738	0.883163	0.047389	0.104024	0.047751	0.0233
	con_L-PaCG_L-POP_count	dMRI count	0.163631	0.042716	0.790633	0.041944	0.171474	0.044163	0.00014693
	con_L-PaCG_L-PTR_count	dMRI count	0.082564	0.041124	0.878716	0.041589	0.085889	0.042565	0.0328637
	con_L-PaCG_L-PCG_count	dMRI count	0.117871	0.036215	0.731663	0.036059	0.138748	0.042212	0.00095921
	con_L-PaCG_L-PrCG_count	dMRI count	0.235942	0.042091	0.704938	0.040408	0.250767	0.043687	2.51e-08
	con_L-PaCG_L-RACG_count	dMRI count	0.193094	0.042309	0.76495	0.041212	0.20155	0.04341	5.32e-06
	con_L-PaCG_L-RMFG_count	dMRI count	0.148495	0.042631	0.826843	0.042184	0.152249	0.043219	0.0004821
	con_L-PaCG_L-SFG_count	dMRI count	0.334748	0.043309	0.611363	0.040359	0.353815	0.043952	0
	con_L-PaCG_L-SPG_count	dMRI count	0.141859	0.040698	0.801117	0.04033	0.150438	0.042685	0.00046705
	con_L-PaCG_L-STG_count	dMRI count	0.1379	0.042767	0.839184	0.042456	0.141134	0.043332	0.00131757
	con_L-PaCG_L-SMG_count	dMRI count	0.141091	0.040869	0.783043	0.0404	0.152674	0.043731	0.00067427
	con_L-PaCG_L-TTG_count	dMRI count	0.170201	0.039836	0.740965	0.03901	0.186795	0.043051	1.56e-05
	con_L-PaCG_L-IN_count	dMRI count	0.182807	0.038649	0.689515	0.037526	0.209563	0.0435	2.07e-06
	con_L-PaCG_L-TH_count	dMRI count	0.173119	0.039443	0.728714	0.038561	0.191964	0.043044	1.06e-05
	con_L-PaCG_L-CA_count	dMRI count	0.255353	0.041969	0.666771	0.0399	0.276919	0.044253	1.37e-09
	con_L-PaCG_L-PU_count	dMRI count	0.245625	0.036243	0.549623	0.034167	0.308866	0.044089	7.81e-12
	con_L-PaCG_L-PA_count	dMRI count	0.242678	0.03894	0.606187	0.036879	0.285885	0.044531	5.1e-10
	con_L-PaCG_L-HI_count	dMRI count	0.125986	0.044005	0.860937	0.043797	0.127656	0.044206	0.00476219
	con_L-PaCG_L-AM_count	dMRI count	0.0905	0.041871	0.893629	0.042307	0.09196	0.042309	0.0215838
	con_L-PaCG_R-CA_count	dMRI count	0.231789	0.046956	0.738026	0.044863	0.239003	0.047311	1.06e-06
	con_L-PaCG_R-CACG_count	dMRI count	0.189322	0.042192	0.762472	0.041086	0.198911	0.04358	7.71e-06
	con_L-PaCG_R-CMFG_count	dMRI count	0.087696	0.042553	0.893792	0.042924	0.08935	0.043118	0.0279435
	con_L-PaCG_R-ICG_count	dMRI count	0.086726	0.043713	0.894324	0.044016	0.088401	0.044315	0.0328672
	con_L-PaCG_R-PaCG_count	dMRI count	0.20355	0.042348	0.747203	0.041088	0.214094	0.043719	2.01e-06
	con_L-PaCG_R-PoCG_count	dMRI count	0.132283	0.041738	0.82875	0.041496	0.137647	0.043012	0.00148712
	con_L-PaCG_R-PCG_count	dMRI count	0.196076	0.040955	0.738217	0.039774	0.209865	0.043025	1.03e-06
	con_L-PaCG_R-PrCG_count	dMRI count	0.225244	0.042488	0.718723	0.040928	0.238615	0.044041	1.97e-07
	con_L-PaCG_R-SFG_count	dMRI count	0.155493	0.043361	0.822504	0.042772	0.158992	0.043805	0.00033688
	con_L-PaCG_R-SMG_count	dMRI count	0.113218	0.04239	0.853221	0.042362	0.117149	0.043525	0.00713031
	con_L-POP_L-PCG_count	dMRI count	0.107211	0.041495	0.846735	0.041609	0.112387	0.043183	0.00759817
	con_L-POP_L-RACG_count	dMRI count	0.290045	0.041972	0.6196	0.039477	0.318855	0.044566	1.52e-12
	con_L-POP_L-RMFG_count	dMRI count	0.129745	0.041504	0.836496	0.041341	0.134278	0.042553	0.00159137
	con_L-POP_L-SFG_count	dMRI count	0.229604	0.041387	0.699508	0.039802	0.247122	0.043529	3.82e-08
	con_L-POP_L-SPG_count	dMRI count	0.199387	0.043873	0.789418	0.042749	0.201644	0.043621	6.04e-06
	con_L-POP_L-SMG_count	dMRI count	0.143851	0.041589	0.831202	0.041301	0.147532	0.042196	0.00045444
	con_L-POP_L-TTG_count	dMRI count	0.108827	0.042781	0.881622	0.042947	0.109876	0.042891	0.00910198
	con_L-POP_L-IN_count	dMRI count	0.217176	0.042507	0.761783	0.041255	0.221844	0.042573	2.26e-07
	con_L-POP_L-TH_count	dMRI count	0.110471	0.039702	0.823824	0.039783	0.11824	0.042162	0.00421565
	con_L-POP_L-CA_count	dMRI count	0.24124	0.041025	0.681641	0.039304	0.261399	0.043346	3.13e-09
	con_L-POP_L-PU_count	dMRI count	0.204235	0.041305	0.74079	0.040136	0.216116	0.042891	6.8e-07
	con_L-POP_L-PA_count	dMRI count	0.120045	0.041396	0.823063	0.041308	0.127286	0.04352	0.00359326
	con_L-POP_L-HI_count	dMRI count	0.085545	0.043174	0.904968	0.043546	0.086365	0.043364	0.0371246
	con_L-POP_R-TH_count	dMRI count	0.083395	0.041961	0.897384	0.042406	0.08503	0.042568	0.0343453
	con_L-POP_R-CA_count	dMRI count	0.116947	0.042258	0.837737	0.042135	0.122498	0.043903	0.0056748
	con_L-POP_R-CACG_count	dMRI count	0.109851	0.043724	0.867367	0.043635	0.112412	0.044414	0.0117705
	con_L-POP_R-CMFG_count	dMRI count	0.080748	0.040801	0.871593	0.041239	0.084789	0.042629	0.0349317
	con_L-POP_R-PCG_count	dMRI count	0.129058	0.043728	0.854506	0.043427	0.131215	0.044043	0.0026994
	con_L-POP_R-RMFG_count	dMRI count	0.097018	0.040947	0.859174	0.041223	0.101462	0.042553	0.0136174
	con_L-POP_R-SFG_count	dMRI count	0.103346	0.040196	0.823676	0.040262	0.111481	0.043049	0.00910198
	con_L-POR_L-RACG_count	dMRI count	0.149263	0.036509	0.699603	0.03594	0.175838	0.042414	3.32e-05
	con_L-POR_L-IN_count	dMRI count	0.167825	0.040484	0.751805	0.039675	0.182492	0.043383	4.32e-05
	con_L-POR_L-PU_count	dMRI count	0.105564	0.040797	0.856639	0.040982	0.10971	0.0421	0.00774199
	con_L-POR_R-MOFG_count	dMRI count	0.113787	0.038556	0.767309	0.038415	0.129143	0.043373	0.0029369
	con_L-POR_R-RACG_count	dMRI count	0.073808	0.040263	0.838919	0.040696	0.080865	0.043903	0.0456904
	con_L-PTR_L-PoCG_count	dMRI count	0.10852	0.038945	0.802963	0.039008	0.119059	0.042391	0.00431366
	con_L-PTR_L-RACG_count	dMRI count	0.294616	0.038322	0.549882	0.035735	0.348865	0.043582	0
	con_L-PTR_L-RMFG_count	dMRI count	0.149207	0.041709	0.820297	0.041302	0.153901	0.042527	0.00030091
	con_L-PTR_L-SFG_count	dMRI count	0.251029	0.041369	0.670237	0.039482	0.272483	0.043715	1.39e-09
	con_L-PTR_L-SPG_count	dMRI count	0.237072	0.044342	0.744518	0.042655	0.241518	0.044174	1.17e-07
	con_L-PTR_L-STG_count	dMRI count	0.087143	0.039004	0.841713	0.039448	0.093818	0.041755	0.0178853
	con_L-PTR_L-SMG_count	dMRI count	0.142515	0.040753	0.798286	0.040386	0.151483	0.042839	0.00043476
	con_L-PTR_L-TTG_count	dMRI count	0.13132	0.042583	0.850029	0.0424	0.133816	0.042988	0.00169717
	con_L-PTR_L-IN_count	dMRI count	0.264292	0.042593	0.683288	0.040575	0.278912	0.043716	5.31e-10
	con_L-PTR_L-TH_count	dMRI count	0.085507	0.037683	0.798201	0.037978	0.09676	0.042389	0.0182297
	con_L-PTR_L-CA_count	dMRI count	0.109009	0.03872	0.803945	0.038782	0.119402	0.042074	0.00374549
	con_L-PTR_L-PU_count	dMRI count	0.166415	0.035145	0.64679	0.034306	0.204641	0.042473	1.68e-06
	con_L-PTR_L-PA_count	dMRI count	0.140526	0.041619	0.806419	0.041227	0.1484	0.04348	0.00077346
	con_L-PTR_R-CACG_count	dMRI count	0.112	0.04299	0.835661	0.042761	0.118186	0.045001	0.009082
	con_L-PTR_R-MOFG_count	dMRI count	0.171179	0.041374	0.754262	0.040505	0.18497	0.044039	3.15e-05
	con_L-PTR_R-PTR_count	dMRI count	0.09149	0.040882	0.815589	0.041076	0.100862	0.044795	0.0212837
	con_L-PTR_R-RACG_count	dMRI count	0.222346	0.044569	0.703706	0.042626	0.240101	0.047025	5.47e-07
	con_L-PTR_R-RMFG_count	dMRI count	0.128719	0.038218	0.754652	0.037923	0.145714	0.042811	0.00066347
	con_L-PTR_R-SFG_count	dMRI count	0.073445	0.035335	0.7718	0.035807	0.086892	0.041589	0.0257601
	con_L-PCAL_L-SPG_count	dMRI count	0.215173	0.043362	0.761395	0.04205	0.220336	0.043555	8.07e-07
	con_L-PCAL_L-SMG_count	dMRI count	0.132736	0.04464	0.857225	0.044373	0.134082	0.044672	0.00259673
	con_L-PCAL_L-TTG_count	dMRI count	0.089678	0.043662	0.869569	0.04386	0.093488	0.045253	0.029842
	con_L-PCAL_L-IN_count	dMRI count	0.241136	0.042949	0.708755	0.041147	0.253856	0.044125	1.95e-08
	con_L-PCAL_L-TH_count	dMRI count	0.094119	0.041929	0.865394	0.042175	0.09809	0.043433	0.019617
	con_L-PCAL_L-PU_count	dMRI count	0.224249	0.042396	0.718891	0.040836	0.237769	0.043976	1.26e-07
	con_L-PCAL_L-PA_count	dMRI count	0.255111	0.042995	0.676375	0.040832	0.273875	0.044882	2.27e-09
	con_L-PCAL_L-HI_count	dMRI count	0.141037	0.040796	0.786375	0.040352	0.152076	0.043501	0.00058374
	con_L-PCAL_L-AM_count	dMRI count	0.189024	0.040992	0.739608	0.03989	0.203551	0.043373	3.46e-06
	con_L-PCAL_R-FG_count	dMRI count	0.193915	0.044421	0.769088	0.043119	0.201365	0.045327	1.25e-05
	con_L-PCAL_R-IPG_count	dMRI count	0.205675	0.042454	0.740805	0.0411	0.217305	0.043988	1.06e-06
	con_L-PCAL_R-ITG_count	dMRI count	0.223995	0.045305	0.754881	0.04358	0.228829	0.045305	8e-07
	con_L-PCAL_R-LOG_count	dMRI count	0.277637	0.042715	0.668157	0.040526	0.293549	0.043807	2.73e-11
	con_L-PCAL_R-LG_count	dMRI count	0.076102	0.041265	0.887365	0.041839	0.078988	0.042636	0.0454495
	con_L-PCAL_R-PCAL_count	dMRI count	0.094081	0.04268	0.846507	0.042679	0.100024	0.045081	0.0220634
	con_L-PCAL_R-PCU_count	dMRI count	0.140597	0.040909	0.77939	0.040392	0.152825	0.043956	0.00054688
	con_L-PoCG_L-PCG_count	dMRI count	0.204095	0.041285	0.733077	0.040051	0.217777	0.043217	7.98e-07
	con_L-PoCG_L-PrCG_count	dMRI count	0.092767	0.03895	0.821686	0.039205	0.101446	0.042325	0.0140526
	con_L-PoCG_L-RACG_count	dMRI count	0.103231	0.042055	0.866846	0.04219	0.106415	0.043055	0.0113003
	con_L-PoCG_L-RMFG_count	dMRI count	0.329836	0.044919	0.643497	0.041971	0.338873	0.044418	1.97e-13
	con_L-PoCG_L-SFG_count	dMRI count	0.190968	0.04211	0.781362	0.041184	0.196403	0.042603	4.62e-06
	con_L-PoCG_L-SMG_count	dMRI count	0.154999	0.041365	0.815478	0.040945	0.159714	0.042113	0.0001402
	con_L-PoCG_L-TTG_count	dMRI count	0.129255	0.04134	0.841231	0.041245	0.133186	0.042205	0.00144174
	con_L-PoCG_L-IN_count	dMRI count	0.137758	0.040205	0.7895	0.039845	0.148565	0.042892	0.00066504
	con_L-PoCG_L-TH_count	dMRI count	0.11581	0.040969	0.814917	0.040818	0.124429	0.043652	0.00522835
	con_L-PoCG_L-CA_count	dMRI count	0.202691	0.04049	0.713503	0.039229	0.221231	0.043335	6.71e-07
	con_L-PoCG_L-PU_count	dMRI count	0.121945	0.037877	0.759404	0.037682	0.138362	0.042557	0.00121627
	con_L-PoCG_L-PA_count	dMRI count	0.203044	0.039704	0.694229	0.038423	0.22629	0.043364	3.12e-07
	con_L-PoCG_R-CA_count	dMRI count	0.156247	0.045642	0.837078	0.044909	0.157297	0.045403	0.00074097
	con_L-PoCG_R-ICG_count	dMRI count	0.173514	0.043559	0.811745	0.042874	0.17611	0.0436	4.24e-05
	con_L-PoCG_R-PaCG_count	dMRI count	0.197985	0.041781	0.755775	0.040689	0.207584	0.043036	2.21e-06
	con_L-PoCG_R-PoCG_count	dMRI count	0.12957	0.042482	0.845517	0.042247	0.13288	0.043164	0.00239277
	con_L-PoCG_R-PCG_count	dMRI count	0.181377	0.043829	0.806045	0.042864	0.183687	0.04372	3.01e-05
	con_L-PoCG_R-PrCG_count	dMRI count	0.218098	0.043144	0.753491	0.04177	0.224476	0.04353	5.22e-07
	con_L-PoCG_R-SFG_count	dMRI count	0.168483	0.04224	0.797693	0.041553	0.174381	0.043122	5.62e-05
	con_L-PoCG_R-SMG_count	dMRI count	0.22873	0.044009	0.757304	0.042482	0.23197	0.043703	2.53e-07
	con_L-PCG_L-PrCG_count	dMRI count	0.180253	0.04085	0.734754	0.039823	0.196996	0.043921	1.59e-05
	con_L-PCG_L-PCU_count	dMRI count	0.141044	0.040836	0.792058	0.040405	0.151156	0.043281	0.00064029
	con_L-PCG_L-RACG_count	dMRI count	0.260156	0.042864	0.684248	0.040853	0.275471	0.044165	1.45e-09
	con_L-PCG_L-SFG_count	dMRI count	0.234684	0.041247	0.696563	0.039626	0.25201	0.043247	1.07e-08
	con_L-PCG_L-SPG_count	dMRI count	0.15153	0.041892	0.812352	0.041406	0.157208	0.042953	0.00030351
	con_L-PCG_L-SMG_count	dMRI count	0.174422	0.041123	0.765176	0.040315	0.185635	0.043118	2.39e-05
	con_L-PCG_L-TTG_count	dMRI count	0.139267	0.041594	0.809752	0.041237	0.146749	0.043365	0.00079863
	con_L-PCG_L-IN_count	dMRI count	0.227111	0.041755	0.692924	0.040082	0.246851	0.044337	4.46e-08
	con_L-PCG_L-CA_count	dMRI count	0.11583	0.040002	0.816392	0.039919	0.124251	0.042539	0.00297109
	con_L-PCG_L-PU_count	dMRI count	0.162097	0.041193	0.762077	0.040422	0.175396	0.043956	8.77e-05
	con_L-PCG_L-PA_count	dMRI count	0.104649	0.04162	0.837308	0.041579	0.111098	0.043856	0.0100642
	con_L-PCG_L-HI_count	dMRI count	0.105329	0.041556	0.844325	0.041606	0.110913	0.043445	0.0101463
	con_L-PCG_R-CA_count	dMRI count	0.115525	0.046224	0.867505	0.045667	0.117519	0.046614	0.0108532
	con_L-PCG_R-PU_count	dMRI count	0.084295	0.041259	0.879979	0.041704	0.087419	0.042563	0.028808
	con_L-PCG_R-CACG_count	dMRI count	0.156923	0.044069	0.798941	0.043293	0.164169	0.045516	0.00033377
	con_L-PCG_R-CMFG_count	dMRI count	0.090661	0.043217	0.888038	0.043453	0.092634	0.043904	0.0279086
	con_L-PCG_R-PaCG_count	dMRI count	0.176021	0.04174	0.777473	0.040867	0.184606	0.043114	2.14e-05
	con_L-PCG_R-PoCG_count	dMRI count	0.233539	0.043514	0.74832	0.041978	0.237854	0.043355	4.83e-08
	con_L-PCG_R-PCG_count	dMRI count	0.109757	0.042086	0.833481	0.04203	0.116362	0.044279	0.00872771
	con_L-PCG_R-PrCG_count	dMRI count	0.128228	0.041508	0.826886	0.041297	0.134254	0.043048	0.00178816
	con_L-PCG_R-PCU_count	dMRI count	0.161419	0.044872	0.818589	0.044157	0.164712	0.045222	0.00041784
	con_L-PCG_R-RMFG_count	dMRI count	0.120262	0.045886	0.871079	0.04564	0.121313	0.045903	0.00769934
	con_L-PCG_R-SFG_count	dMRI count	0.254752	0.04396	0.715665	0.042048	0.262518	0.044162	6.54e-09
	con_L-PCG_R-SMG_count	dMRI count	0.149516	0.043332	0.822986	0.042801	0.153743	0.044044	0.00049845
	con_L-PCG_R-IN_count	dMRI count	0.093858	0.041021	0.881212	0.041417	0.096257	0.041818	0.015194
	con_L-PrCG_L-PCU_count	dMRI count	0.098505	0.040598	0.848418	0.040803	0.104027	0.042593	0.0127244
	con_L-PrCG_L-RACG_count	dMRI count	0.193916	0.041651	0.751777	0.040562	0.205052	0.043272	2.59e-06
	con_L-PrCG_L-RMFG_count	dMRI count	0.136396	0.041239	0.82344	0.040984	0.142103	0.042529	0.0009163
	con_L-PrCG_L-SFG_count	dMRI count	0.109932	0.040257	0.837476	0.04036	0.116035	0.042169	0.00512919
	con_L-PrCG_L-SPG_count	dMRI count	0.184659	0.040551	0.746405	0.039603	0.198331	0.042835	4.71e-06
	con_L-PrCG_L-SMG_count	dMRI count	0.287595	0.044111	0.690974	0.041833	0.293894	0.043733	5.41e-11
	con_L-PrCG_L-TTG_count	dMRI count	0.191355	0.043029	0.782472	0.042008	0.196498	0.043473	1.07e-05
	con_L-PrCG_L-IN_count	dMRI count	0.132467	0.039875	0.782279	0.039513	0.144813	0.043134	0.00092076
	con_L-PrCG_L-TH_count	dMRI count	0.133304	0.041672	0.819697	0.041371	0.139878	0.043298	0.00155912
	con_L-PrCG_L-CA_count	dMRI count	0.205056	0.039898	0.695791	0.038586	0.227625	0.043394	2.82e-07
	con_L-PrCG_L-PU_count	dMRI count	0.116502	0.035956	0.718967	0.035754	0.139445	0.042613	0.00117789
	con_L-PrCG_L-PA_count	dMRI count	0.28946	0.040372	0.616573	0.038022	0.319481	0.043029	1.64e-13
	con_L-PrCG_R-CA_count	dMRI count	0.138318	0.043581	0.833317	0.043169	0.142356	0.044392	0.0014744
	con_L-PrCG_R-CACG_count	dMRI count	0.188551	0.039909	0.699475	0.038678	0.212326	0.044104	2.16e-06
	con_L-PrCG_R-CMFG_count	dMRI count	0.149574	0.042941	0.824592	0.04245	0.15354	0.043585	0.00056791
	con_L-PrCG_R-ICG_count	dMRI count	0.126322	0.039944	0.775532	0.039627	0.14007	0.043843	0.00128899
	con_L-PrCG_R-PaCG_count	dMRI count	0.140173	0.041065	0.820002	0.040795	0.145987	0.042319	0.00055482
	con_L-PrCG_R-POP_count	dMRI count	0.213579	0.0465	0.779303	0.04509	0.21511	0.04599	8.06e-06
	con_L-PrCG_R-PoCG_count	dMRI count	0.125397	0.042777	0.853516	0.042613	0.128098	0.043318	0.00346009
	con_L-PrCG_R-PCG_count	dMRI count	0.163473	0.042504	0.793614	0.041756	0.170803	0.043821	0.00014959
	con_L-PrCG_R-PrCG_count	dMRI count	0.202173	0.040904	0.714302	0.039619	0.220599	0.043776	1.17e-06
	con_L-PrCG_R-RACG_count	dMRI count	0.122501	0.042668	0.842461	0.042501	0.126949	0.043834	0.00390153
	con_L-PrCG_R-SFG_count	dMRI count	0.097051	0.041768	0.872079	0.041987	0.100143	0.042829	0.0169245
	con_L-PrCG_R-SMG_count	dMRI count	0.176819	0.043962	0.806636	0.043074	0.179794	0.044063	6.59e-05
	con_L-PrCG_R-IN_count	dMRI count	0.112061	0.041434	0.854275	0.041523	0.115965	0.042552	0.00534538
	con_L-PCU_L-RACG_count	dMRI count	0.158368	0.039587	0.737524	0.038825	0.176771	0.043563	6.38e-05
	con_L-PCU_L-RMFG_count	dMRI count	0.099042	0.041039	0.841878	0.041167	0.105261	0.043326	0.0139016
	con_L-PCU_L-SFG_count	dMRI count	0.210794	0.039075	0.677069	0.037718	0.237418	0.043063	6.72e-08
	con_L-PCU_L-SPG_count	dMRI count	0.213536	0.042428	0.733688	0.04103	0.225433	0.043905	7.77e-07
	con_L-PCU_L-STG_count	dMRI count	0.144483	0.041587	0.816693	0.041213	0.150319	0.042793	0.00051352
	con_L-PCU_L-TTG_count	dMRI count	0.240036	0.040117	0.651791	0.038282	0.269151	0.043799	1.84e-09
	con_L-PCU_L-IN_count	dMRI count	0.173512	0.04119	0.746072	0.040207	0.188686	0.044104	3.57e-05
	con_L-PCU_L-TH_count	dMRI count	0.090848	0.041069	0.865443	0.041403	0.095	0.042697	0.0204446
	con_L-PCU_L-CA_count	dMRI count	0.164618	0.041439	0.782441	0.040733	0.17382	0.043157	6.62e-05
	con_L-PCU_L-PU_count	dMRI count	0.212342	0.040004	0.693967	0.038617	0.234293	0.0432	9.59e-08
	con_L-PCU_L-PA_count	dMRI count	0.263827	0.039871	0.624721	0.03771	0.296919	0.043472	1.17e-11
	con_L-PCU_L-HI_count	dMRI count	0.165395	0.040393	0.742729	0.039573	0.182128	0.043839	5.1e-05
	con_L-PCU_L-AM_count	dMRI count	0.163256	0.042311	0.775699	0.041496	0.17387	0.044445	0.00014024
	con_L-PCU_R-PU_count	dMRI count	0.111697	0.039136	0.801029	0.039157	0.122377	0.042526	0.00329106
	con_L-PCU_R-PA_count	dMRI count	0.098869	0.041421	0.861331	0.041659	0.102967	0.042854	0.0121375
	con_L-PCU_R-AM_count	dMRI count	0.081017	0.041738	0.89124	0.042244	0.083329	0.042719	0.0362855
	con_L-PCU_R-BSTS_count	dMRI count	0.176765	0.044079	0.800037	0.04314	0.180963	0.044476	8.44e-05
	con_L-PCU_R-FG_count	dMRI count	0.192237	0.044293	0.782989	0.04308	0.19712	0.044653	1.36e-05
	con_L-PCU_R-IPG_count	dMRI count	0.323816	0.043048	0.632995	0.040326	0.338433	0.043311	1.05e-14
	con_L-PCU_R-ITG_count	dMRI count	0.156321	0.042095	0.808375	0.041516	0.162042	0.043097	0.00019592
	con_L-PCU_R-LOG_count	dMRI count	0.127611	0.041511	0.830644	0.041302	0.13317	0.042914	0.00203437
	con_L-PCU_R-LG_count	dMRI count	0.181254	0.042187	0.766282	0.041192	0.19129	0.043814	1.52e-05
	con_L-PCU_R-MTG_count	dMRI count	0.118747	0.041966	0.84905	0.041924	0.122699	0.043006	0.00416148
	con_L-PCU_R-PaCG_count	dMRI count	0.210974	0.043354	0.754021	0.041999	0.218627	0.04406	9.88e-07
	con_L-PCU_R-PCAL_count	dMRI count	0.133643	0.042109	0.815438	0.041763	0.140813	0.04392	0.00139792
	con_L-PCU_R-PoCG_count	dMRI count	0.075587	0.04129	0.906124	0.041931	0.076995	0.041873	0.0454138
	con_L-PCU_R-PCG_count	dMRI count	0.119109	0.043405	0.855399	0.043235	0.122225	0.04417	0.00558123
	con_L-PCU_R-PrCG_count	dMRI count	0.160622	0.041484	0.791	0.040881	0.168788	0.043024	9.56e-05
	con_L-PCU_R-PCU_count	dMRI count	0.129672	0.040243	0.790232	0.039911	0.140963	0.043301	0.00125041
	con_L-PCU_R-SFG_count	dMRI count	0.091445	0.040526	0.853329	0.040806	0.09679	0.04264	0.0195084
	con_L-PCU_R-SPG_count	dMRI count	0.093223	0.040488	0.852774	0.040775	0.098545	0.04254	0.0171442
	con_L-PCU_R-SMG_count	dMRI count	0.201161	0.043554	0.784859	0.04243	0.204013	0.043414	3.78e-06
	con_L-PCU_R-IN_count	dMRI count	0.098371	0.041109	0.855976	0.041322	0.103076	0.042795	0.0132031
	con_L-PCU_R-CER_count	dMRI count	0.089559	0.038754	0.814782	0.039038	0.099032	0.042592	0.016176
	con_L-RACG_L-RMFG_count	dMRI count	0.241998	0.039583	0.642672	0.037742	0.273546	0.043531	4.39e-10
	con_L-RACG_L-SFG_count	dMRI count	0.235561	0.042653	0.729776	0.041077	0.24402	0.043192	3.21e-08
	con_L-RACG_L-SMG_count	dMRI count	0.167286	0.041219	0.781438	0.040534	0.176327	0.042845	4.28e-05
	con_L-RACG_L-IN_count	dMRI count	0.10198	0.034568	0.699579	0.03448	0.127227	0.042748	0.00280667
	con_L-RACG_L-TH_count	dMRI count	0.165828	0.039758	0.731394	0.038924	0.184824	0.043648	2.82e-05
	con_L-RACG_L-PU_count	dMRI count	0.162683	0.039232	0.71592	0.038296	0.185161	0.043966	3.43e-05
	con_L-RACG_L-PA_count	dMRI count	0.106599	0.042384	0.835487	0.042325	0.113152	0.044655	0.0103666
	con_L-RACG_L-AM_count	dMRI count	0.12129	0.044935	0.815787	0.044836	0.129434	0.047556	0.00603699
	con_L-RACG_L-AC_count	dMRI count	0.118151	0.034223	0.670583	0.033924	0.149799	0.042919	0.00049396
	con_L-RACG_R-PU_count	dMRI count	0.13252	0.042435	0.802487	0.042162	0.141731	0.044935	0.00152383
	con_L-RACG_R-AC_count	dMRI count	0.102426	0.039763	0.813	0.039805	0.111889	0.04312	0.00910198
	con_L-RACG_R-CACG_count	dMRI count	0.083554	0.044635	0.897907	0.044914	0.085132	0.045244	0.045275
	con_L-RACG_R-CMFG_count	dMRI count	0.197779	0.043876	0.780608	0.042805	0.202148	0.044096	6.28e-06
	con_L-RACG_R-LOFG_count	dMRI count	0.163289	0.041439	0.778995	0.040696	0.173291	0.043366	7e-05
	con_L-RACG_R-MOFG_count	dMRI count	0.176474	0.041965	0.752338	0.040881	0.19	0.04446	3.14e-05
	con_L-RACG_R-PTR_count	dMRI count	0.091658	0.040534	0.821203	0.040647	0.100407	0.044114	0.0176681
	con_L-RACG_R-PCG_count	dMRI count	0.183573	0.043278	0.782271	0.042219	0.190065	0.0441	2.37e-05
	con_L-RACG_R-PrCG_count	dMRI count	0.155675	0.043708	0.822101	0.043126	0.159214	0.04417	0.00039444
	con_L-RACG_R-RACG_count	dMRI count	0.217408	0.042	0.692831	0.040215	0.238847	0.045087	2.69e-07
	con_L-RACG_R-RMFG_count	dMRI count	0.134447	0.04247	0.846007	0.042208	0.137127	0.042885	0.00120986
	con_L-RACG_R-SFG_count	dMRI count	0.244873	0.045046	0.741103	0.043152	0.248356	0.044603	5.17e-08
	con_L-RACG_R-IN_count	dMRI count	0.116921	0.043875	0.877125	0.043797	0.117622	0.043784	0.00603763
	con_L-RMFG_L-SFG_count	dMRI count	0.128743	0.03969	0.794627	0.039472	0.139428	0.04256	0.00105439
	con_L-RMFG_L-SPG_count	dMRI count	0.289288	0.045184	0.702412	0.042863	0.291709	0.044222	1.8e-10
	con_L-RMFG_L-STG_count	dMRI count	0.148198	0.041819	0.8128	0.04136	0.154213	0.04302	0.00038673
	con_L-RMFG_L-SMG_count	dMRI count	0.279611	0.043994	0.701362	0.041826	0.285034	0.043562	1.23e-10
	con_L-RMFG_L-TTG_count	dMRI count	0.202612	0.04418	0.767885	0.042844	0.208771	0.044704	5.6e-06
	con_L-RMFG_L-IN_count	dMRI count	0.20226	0.035069	0.593983	0.033676	0.254018	0.042984	5.06e-09
	con_L-RMFG_L-TH_count	dMRI count	0.124042	0.041033	0.826287	0.040888	0.130526	0.04279	0.0024179
	con_L-RMFG_L-PU_count	dMRI count	0.186709	0.034592	0.600136	0.033383	0.237288	0.043011	5.8e-08
	con_L-RMFG_L-PA_count	dMRI count	0.079448	0.034388	0.712359	0.034636	0.100337	0.043164	0.0167112
	con_L-RMFG_L-HI_count	dMRI count	0.195863	0.044641	0.789395	0.043501	0.198793	0.044561	1.16e-05
	con_L-RMFG_L-AM_count	dMRI count	0.25234	0.045289	0.69738	0.043216	0.265699	0.046483	3.9e-08
	con_L-RMFG_R-TH_count	dMRI count	0.103585	0.039726	0.827724	0.039917	0.111226	0.042351	0.00687403
	con_L-RMFG_R-PU_count	dMRI count	0.084592	0.039914	0.818684	0.040197	0.09365	0.043944	0.028595
	con_L-RMFG_R-CACG_count	dMRI count	0.17921	0.042223	0.77843	0.041277	0.187138	0.043412	2.04e-05
	con_L-RMFG_R-CMFG_count	dMRI count	0.087306	0.041948	0.898389	0.04242	0.088573	0.042332	0.0273313
	con_L-RMFG_R-IPG_count	dMRI count	0.107207	0.042246	0.858175	0.04227	0.111052	0.043443	0.00985648
	con_L-RMFG_R-LOFG_count	dMRI count	0.112496	0.036865	0.737647	0.036759	0.132326	0.042969	0.00183356
	con_L-RMFG_R-MOFG_count	dMRI count	0.135658	0.041773	0.84127	0.041575	0.138862	0.042334	0.0008862
	con_L-RMFG_R-PTR_count	dMRI count	0.083577	0.038318	0.825856	0.038739	0.0919	0.0419	0.0201735
	con_L-RMFG_R-PCG_count	dMRI count	0.108988	0.043418	0.872683	0.043367	0.111023	0.043903	0.0109066
	con_L-RMFG_R-PrCG_count	dMRI count	0.144037	0.042007	0.833556	0.041727	0.147338	0.042511	0.0005023
	con_L-RMFG_R-RACG_count	dMRI count	0.193557	0.043172	0.760161	0.041885	0.20295	0.044466	6.06e-06
	con_L-RMFG_R-RMFG_count	dMRI count	0.213613	0.041121	0.7166	0.039764	0.229639	0.043303	2e-07
	con_L-RMFG_R-SFG_count	dMRI count	0.201789	0.042064	0.7701	0.041005	0.207625	0.042517	1.18e-06
	con_L-RMFG_R-SMG_count	dMRI count	0.167347	0.042212	0.806513	0.04153	0.171839	0.042756	5.95e-05
	con_L-RMFG_R-IN_count	dMRI count	0.198497	0.044004	0.758116	0.042669	0.2075	0.045179	7.96e-06
	con_L-SFG_L-SPG_count	dMRI count	0.171638	0.042395	0.800919	0.041669	0.176481	0.04299	5.62e-05
	con_L-SFG_L-STG_count	dMRI count	0.1281	0.04116	0.796175	0.040827	0.138595	0.044105	0.00239185
	con_L-SFG_L-SMG_count	dMRI count	0.278517	0.044024	0.691905	0.041796	0.287006	0.044058	2.78e-10
	con_L-SFG_L-TTG_count	dMRI count	0.211351	0.043159	0.743806	0.041762	0.221273	0.044314	1.55e-06
	con_L-SFG_L-IN_count	dMRI count	0.239622	0.03978	0.650777	0.038001	0.269118	0.043508	1.31e-09
	con_L-SFG_L-TH_count	dMRI count	0.17119	0.038547	0.69713	0.0376	0.197151	0.043673	1.23e-05
	con_L-SFG_L-CA_count	dMRI count	0.106535	0.037157	0.734641	0.03696	0.12665	0.043791	0.00454584
	con_L-SFG_L-PU_count	dMRI count	0.218377	0.03441	0.560345	0.032798	0.28043	0.042955	1.17e-10
	con_L-SFG_L-PA_count	dMRI count	0.254894	0.042485	0.68367	0.04054	0.271579	0.044068	1.31e-09
	con_L-SFG_L-HI_count	dMRI count	0.205148	0.043352	0.773046	0.042148	0.209721	0.043526	2.41e-06
	con_L-SFG_R-TH_count	dMRI count	0.116103	0.040142	0.820223	0.040142	0.123998	0.042517	0.00316453
	con_L-SFG_R-CA_count	dMRI count	0.104383	0.04064	0.826685	0.040694	0.112111	0.043336	0.00965395
	con_L-SFG_R-CACG_count	dMRI count	0.248881	0.044157	0.733536	0.04233	0.253335	0.043873	2.16e-08
	con_L-SFG_R-CMFG_count	dMRI count	0.086016	0.040529	0.871928	0.040968	0.089793	0.042082	0.0251189
	con_L-SFG_R-ICG_count	dMRI count	0.118054	0.042835	0.857317	0.042736	0.121035	0.043555	0.00494274
	con_L-SFG_R-MOFG_count	dMRI count	0.167415	0.044049	0.835152	0.043367	0.166986	0.043367	0.00013343
	con_L-SFG_R-PaCG_count	dMRI count	0.105799	0.042052	0.86413	0.04212	0.109079	0.043046	0.00997624
	con_L-SFG_R-PCG_count	dMRI count	0.188781	0.043176	0.774503	0.042068	0.195976	0.044092	1.55e-05
	con_L-SFG_R-PrCG_count	dMRI count	0.121438	0.041813	0.845988	0.041739	0.125527	0.042857	0.00357566
	con_L-SFG_R-RACG_count	dMRI count	0.183273	0.044369	0.783377	0.04308	0.189596	0.045146	3.69e-05
	con_L-SFG_R-SFG_count	dMRI count	0.165439	0.039579	0.734351	0.038781	0.183864	0.043343	3.57e-05
	con_L-SFG_R-SMG_count	dMRI count	0.184565	0.042325	0.786714	0.041432	0.190023	0.042902	1.3e-05
	con_L-SFG_R-IN_count	dMRI count	0.209207	0.043711	0.751089	0.042313	0.217856	0.044654	2e-06
	con_L-SPG_L-TTG_count	dMRI count	0.206847	0.041045	0.724307	0.03979	0.222141	0.043224	5.35e-07
	con_L-SPG_L-IN_count	dMRI count	0.10834	0.040037	0.811246	0.040004	0.117814	0.043201	0.00672381
	con_L-SPG_L-TH_count	dMRI count	0.091883	0.040307	0.840839	0.040542	0.098511	0.042953	0.0193472
	con_L-SPG_L-CA_count	dMRI count	0.155092	0.043034	0.825873	0.042495	0.158101	0.043352	0.00036609
	con_L-SPG_L-PU_count	dMRI count	0.194386	0.041106	0.728353	0.039918	0.210662	0.043747	3.08e-06
	con_L-SPG_L-PA_count	dMRI count	0.23845	0.040903	0.672137	0.039123	0.261864	0.04379	5.99e-09
	con_L-SPG_L-AM_count	dMRI count	0.130368	0.040724	0.813719	0.040522	0.138089	0.042717	0.0011953
	con_L-SPG_R-CA_count	dMRI count	0.09294	0.042231	0.894698	0.042588	0.094103	0.042515	0.0218853
	con_L-SPG_R-BSTS_count	dMRI count	0.106192	0.042324	0.866932	0.042401	0.109125	0.043189	0.0111788
	con_L-SPG_R-CACG_count	dMRI count	0.201318	0.042903	0.767261	0.041713	0.207849	0.04351	3.24e-06
	con_L-SPG_R-CMFG_count	dMRI count	0.083636	0.043105	0.89201	0.043462	0.085724	0.043962	0.0435506
	con_L-SPG_R-FG_count	dMRI count	0.167198	0.043269	0.795908	0.042408	0.173603	0.04431	0.00013845
	con_L-SPG_R-IPG_count	dMRI count	0.237158	0.042458	0.72958	0.040897	0.245318	0.042923	1.38e-08
	con_L-SPG_R-ITG_count	dMRI count	0.09379	0.040842	0.854507	0.041098	0.098904	0.042807	0.0182161
	con_L-SPG_R-LOG_count	dMRI count	0.105028	0.041099	0.847941	0.041213	0.110211	0.042824	0.00956388
	con_L-SPG_R-LG_count	dMRI count	0.094112	0.040497	0.854499	0.040747	0.09921	0.042423	0.0154066
	con_L-SPG_R-PaCG_count	dMRI count	0.166003	0.042462	0.803677	0.041783	0.171194	0.043208	9.18e-05
	con_L-SPG_R-PCAL_count	dMRI count	0.095289	0.040376	0.851032	0.040698	0.100694	0.0424	0.0132418
	con_L-SPG_R-PoCG_count	dMRI count	0.161914	0.042821	0.820752	0.042219	0.16477	0.043029	0.00015536
	con_L-SPG_R-PCG_count	dMRI count	0.086804	0.042707	0.890146	0.043037	0.088852	0.04348	0.0321047
	con_L-SPG_R-PrCG_count	dMRI count	0.124511	0.042308	0.841577	0.042124	0.128882	0.043403	0.00297872
	con_L-SPG_R-PCU_count	dMRI count	0.084272	0.039034	0.819422	0.039319	0.093253	0.042951	0.0256717
	con_L-SPG_R-SFG_count	dMRI count	0.125241	0.042334	0.847217	0.042184	0.128788	0.043151	0.00316466
	con_L-SPG_R-SMG_count	dMRI count	0.202506	0.042172	0.752334	0.040984	0.212084	0.043367	1.5e-06
	con_L-STG_L-TTG_count	dMRI count	0.20102	0.041054	0.737954	0.03991	0.214084	0.042916	8.63e-07
	con_L-STG_L-HI_count	dMRI count	0.116859	0.041461	0.819141	0.0413	0.12485	0.043917	0.00438107
	con_L-STG_L-AM_count	dMRI count	0.105866	0.044813	0.887876	0.044732	0.106532	0.044769	0.01386
	con_L-STG_R-IPG_count	dMRI count	0.25492	0.044107	0.726592	0.042215	0.259722	0.043821	7.21e-09
	con_L-STG_R-ITG_count	dMRI count	0.162787	0.042829	0.827313	0.042282	0.164415	0.042714	0.00012826
	con_L-STG_R-SFG_count	dMRI count	0.086006	0.041175	0.894014	0.041676	0.087759	0.041795	0.026135
	con_L-STG_R-SMG_count	dMRI count	0.152251	0.043724	0.831002	0.043208	0.154844	0.043953	0.0004264
	con_L-SMG_L-TTG_count	dMRI count	0.121133	0.040844	0.840282	0.040827	0.125995	0.042119	0.00244014
	con_L-SMG_L-IN_count	dMRI count	0.312974	0.04191	0.613495	0.039245	0.337814	0.043551	2.82e-14
	con_L-SMG_L-TH_count	dMRI count	0.129901	0.041438	0.833217	0.041272	0.134875	0.042623	0.00153799
	con_L-SMG_L-CA_count	dMRI count	0.131028	0.040825	0.792189	0.040472	0.141925	0.04377	0.00134158
	con_L-SMG_L-PU_count	dMRI count	0.187974	0.041515	0.756272	0.040491	0.199073	0.043237	6.37e-06
	con_L-SMG_L-PA_count	dMRI count	0.210035	0.040562	0.707513	0.039204	0.228909	0.043298	1.69e-07
	con_L-SMG_R-PA_count	dMRI count	0.126127	0.041994	0.851265	0.041939	0.129045	0.042587	0.00206376
	con_L-SMG_R-BSTS_count	dMRI count	0.177991	0.044609	0.801687	0.043612	0.181683	0.044869	8.34e-05
	con_L-SMG_R-IPG_count	dMRI count	0.197203	0.043318	0.768669	0.042104	0.204171	0.044067	6.2e-06
	con_L-SMG_R-ICG_count	dMRI count	0.127624	0.042644	0.846362	0.042502	0.131033	0.043393	0.00265929
	con_L-SMG_R-PaCG_count	dMRI count	0.12435	0.041314	0.818335	0.0411	0.131911	0.043424	0.00243433
	con_L-SMG_R-PoCG_count	dMRI count	0.246713	0.043035	0.708923	0.041223	0.258166	0.043935	1.07e-08
	con_L-SMG_R-PCG_count	dMRI count	0.218261	0.045558	0.770322	0.044033	0.220782	0.045194	2.45e-06
	con_L-SMG_R-PrCG_count	dMRI count	0.205851	0.044195	0.777983	0.042953	0.209234	0.044122	3.26e-06
	con_L-SMG_R-PCU_count	dMRI count	0.150597	0.041623	0.825177	0.041253	0.154336	0.042167	0.00023424
	con_L-SMG_R-RMFG_count	dMRI count	0.102744	0.04235	0.870312	0.042483	0.105589	0.043234	0.0136176
	con_L-SMG_R-SFG_count	dMRI count	0.078088	0.041877	0.8834	0.042244	0.081216	0.04334	0.0444879
	con_L-SMG_R-SPG_count	dMRI count	0.082578	0.040548	0.875393	0.04102	0.086201	0.042111	0.0304913
	con_L-SMG_R-STG_count	dMRI count	0.123491	0.043092	0.85396	0.042998	0.12634	0.043716	0.00407963
	con_L-SMG_R-SMG_count	dMRI count	0.324979	0.043981	0.623272	0.041062	0.342714	0.044618	8.4e-14
	con_L-TP_L-HI_count	dMRI count	0.134518	0.043452	0.852143	0.043174	0.136337	0.043619	0.0020008
	con_L-TP_L-AM_count	dMRI count	0.098083	0.03995	0.846825	0.040225	0.103802	0.042004	0.0111819
	con_L-TTG_L-IN_count	dMRI count	0.1377	0.041438	0.806732	0.041053	0.145802	0.043418	0.00103925
	con_L-TTG_L-CA_count	dMRI count	0.258004	0.042416	0.683555	0.040438	0.274018	0.04384	1.31e-09
	con_L-TTG_L-PU_count	dMRI count	0.088695	0.039449	0.822169	0.039676	0.097374	0.04305	0.0206585
	con_L-TTG_L-PA_count	dMRI count	0.192089	0.04185	0.733628	0.040603	0.207503	0.044404	5.66e-06
	con_L-TTG_R-IPG_count	dMRI count	0.298513	0.043927	0.673664	0.041477	0.307056	0.043729	5.39e-12
	con_L-TTG_R-PCU_count	dMRI count	0.089808	0.041524	0.864091	0.041742	0.094149	0.043272	0.0232856
	con_L-TTG_R-SPG_count	dMRI count	0.147985	0.041953	0.806596	0.041505	0.155026	0.04345	0.00040007
	con_L-IN_L-TH_count	dMRI count	0.167165	0.039083	0.705838	0.038152	0.191483	0.044073	3.2e-05
	con_L-IN_L-CA_count	dMRI count	0.304702	0.038007	0.525751	0.035256	0.36691	0.043812	0
	con_L-IN_L-PU_count	dMRI count	0.349135	0.043884	0.546191	0.040138	0.389953	0.046634	0
	con_L-IN_L-PA_count	dMRI count	0.105767	0.034311	0.674202	0.034112	0.135604	0.04357	0.00185698
	con_L-IN_L-HI_count	dMRI count	0.082344	0.043286	0.844725	0.043262	0.088822	0.046415	0.0394946
	con_L-IN_L-AM_count	dMRI count	0.109455	0.04016	0.807561	0.040075	0.11936	0.043436	0.00535727
	con_L-IN_R-TH_count	dMRI count	0.093854	0.043091	0.849974	0.043352	0.09944	0.045379	0.0214604
	con_L-IN_R-CA_count	dMRI count	0.193581	0.043166	0.740843	0.041735	0.207166	0.045351	9.38e-06
	con_L-IN_R-PU_count	dMRI count	0.097171	0.041466	0.823899	0.041563	0.105498	0.044712	0.0139974
	con_L-IN_R-CACG_count	dMRI count	0.17199	0.043842	0.796098	0.042887	0.177659	0.04464	0.00010537
	con_L-IN_R-CMFG_count	dMRI count	0.085145	0.04283	0.8759	0.043019	0.088596	0.044321	0.0369357
	con_L-IN_R-IPG_count	dMRI count	0.274646	0.042806	0.674076	0.040585	0.289491	0.043785	1.13e-10
	con_L-IN_R-ITG_count	dMRI count	0.241224	0.043382	0.727046	0.041668	0.249129	0.043759	2.41e-08
	con_L-IN_R-ICG_count	dMRI count	0.148001	0.039419	0.748834	0.038831	0.165026	0.043399	0.00019034
	con_L-IN_R-LOG_count	dMRI count	0.294664	0.044886	0.696627	0.042481	0.297252	0.04389	3.77e-11
	con_L-IN_R-MOFG_count	dMRI count	0.131539	0.043608	0.81997	0.043208	0.138243	0.045384	0.00276638
	con_L-IN_R-PCU_count	dMRI count	0.090623	0.038913	0.82781	0.039224	0.098671	0.042108	0.0148257
	con_L-IN_R-RACG_count	dMRI count	0.172934	0.043438	0.774884	0.042417	0.182454	0.045157	0.00011162
	con_L-IN_R-RMFG_count	dMRI count	0.177605	0.045009	0.792395	0.04384	0.183098	0.045704	0.00011881
	con_L-IN_R-SFG_count	dMRI count	0.220269	0.043771	0.728662	0.042123	0.232123	0.045158	7.49e-07
	con_L-IN_R-SPG_count	dMRI count	0.112646	0.040932	0.834477	0.040934	0.118935	0.042877	0.0052473
	con_L-IN_R-IN_count	dMRI count	0.179673	0.04507	0.79552	0.044083	0.184244	0.045536	7.14e-05
	con_L-CER_L-PA_count	dMRI count	0.218889	0.037537	0.616807	0.035922	0.261924	0.043785	3.89e-09
	con_L-CER_L-HI_count	dMRI count	0.147272	0.043758	0.821367	0.04317	0.15204	0.04466	0.00076023
	con_L-CER_L-AM_count	dMRI count	0.064588	0.035964	0.790379	0.036541	0.075545	0.041886	0.0494504
	con_L-CER_R-TH_count	dMRI count	0.08635	0.030376	0.629722	0.030422	0.120589	0.042079	0.00357242
	con_L-CER_R-CA_count	dMRI count	0.089071	0.037793	0.81705	0.038187	0.098299	0.041456	0.0127591
	con_L-CER_R-PA_count	dMRI count	0.123958	0.039828	0.802025	0.039654	0.133867	0.042603	0.00142938
	con_L-CER_R-HI_count	dMRI count	0.140346	0.044677	0.85	0.044212	0.141714	0.044646	0.00156902
	con_L-CER_R-CMFG_count	dMRI count	0.11201	0.043147	0.875535	0.04319	0.113422	0.043364	0.00745335
	con_L-CER_R-PaCG_count	dMRI count	0.081872	0.03789	0.808266	0.038224	0.091976	0.042322	0.0212545
	con_L-CER_R-SFG_count	dMRI count	0.126457	0.042143	0.846871	0.042017	0.129922	0.042908	0.00218292
	con_L-CER_R-CER_count	dMRI count	0.099271	0.027679	0.535267	0.027356	0.156446	0.043117	0.0003558
	con_L-TH_L-CA_count	dMRI count	0.120106	0.039194	0.765433	0.038912	0.135631	0.043846	0.00265626
	con_L-TH_L-PU_count	dMRI count	0.141873	0.033359	0.616123	0.032645	0.187169	0.043345	2.47e-05
	con_L-TH_L-PA_count	dMRI count	0.254645	0.036619	0.55211	0.034488	0.315641	0.043872	2.84e-12
	con_L-TH_L-HI_count	dMRI count	0.096852	0.03773	0.792797	0.037912	0.108865	0.042114	0.00838395
	con_L-TH_L-AM_count	dMRI count	0.130905	0.038978	0.781594	0.038753	0.143458	0.042277	0.00070303
	con_L-TH_R-CA_count	dMRI count	0.106779	0.041437	0.841817	0.041422	0.112565	0.043357	0.00876629
	con_L-TH_R-PA_count	dMRI count	0.086535	0.039141	0.851737	0.039613	0.092228	0.041483	0.0183236
	con_L-TH_R-ITG_count	dMRI count	0.085032	0.040996	0.882715	0.041486	0.087866	0.042142	0.0270523
	con_L-TH_R-RACG_count	dMRI count	0.102301	0.043965	0.844445	0.043921	0.108056	0.046113	0.0165573
	con_L-TH_R-IN_count	dMRI count	0.099885	0.045993	0.896623	0.04621	0.100235	0.045871	0.0221778
	con_L-TH_R-CER_count	dMRI count	0.111048	0.036722	0.726824	0.036521	0.132536	0.043429	0.00272863
	con_L-CA_L-PU_count	dMRI count	0.24872	0.036446	0.557451	0.034414	0.30852	0.043755	7.81e-12
	con_L-CA_L-PA_count	dMRI count	0.340572	0.039913	0.542003	0.036861	0.385885	0.043131	0
	con_L-CA_L-HI_count	dMRI count	0.093851	0.04209	0.874205	0.042321	0.096948	0.043221	0.0219734
	con_L-CA_L-AM_count	dMRI count	0.124539	0.039452	0.778902	0.039201	0.137849	0.043246	0.00164608
	con_L-CA_R-TH_count	dMRI count	0.169113	0.040693	0.754793	0.039887	0.183042	0.043398	3.2e-05
	con_L-CA_R-PU_count	dMRI count	0.167138	0.041692	0.7368	0.040706	0.1849	0.045441	0.00010592
	con_L-CA_R-PA_count	dMRI count	0.11052	0.041737	0.867158	0.041949	0.113043	0.042381	0.00606243
	con_L-CA_R-CACG_count	dMRI count	0.152607	0.046211	0.806922	0.045092	0.159044	0.047538	0.00104015
	con_L-CA_R-CMFG_count	dMRI count	0.106047	0.042339	0.845893	0.042303	0.111401	0.044152	0.0112114
	con_L-CA_R-PaCG_count	dMRI count	0.119063	0.045213	0.863952	0.044832	0.121121	0.045587	0.0063749
	con_L-CA_R-PoCG_count	dMRI count	0.131282	0.043073	0.856198	0.042831	0.132946	0.043207	0.00202288
	con_L-CA_R-PCG_count	dMRI count	0.154886	0.046362	0.813834	0.045299	0.159887	0.047242	0.00085342
	con_L-CA_R-PCU_count	dMRI count	0.088429	0.041498	0.885628	0.041901	0.090784	0.042369	0.0244178
	con_L-CA_R-RACG_count	dMRI count	0.108716	0.040224	0.79555	0.040118	0.120226	0.044124	0.00633862
	con_L-CA_R-IN_count	dMRI count	0.148551	0.044236	0.81824	0.043458	0.153654	0.045209	0.00085828
	con_L-PU_L-PA_count	dMRI count	0.246082	0.03862	0.609672	0.036682	0.287562	0.043828	2.43e-10
	con_L-PU_L-HI_count	dMRI count	0.156962	0.041344	0.754138	0.040515	0.172278	0.044762	0.00018748
	con_L-PU_L-AM_count	dMRI count	0.279164	0.042046	0.639984	0.039692	0.30372	0.044281	1.22e-11
	con_L-PU_L-AC_count	dMRI count	0.071856	0.037374	0.810547	0.037863	0.081432	0.042155	0.0392839
	con_L-PU_R-TH_count	dMRI count	0.164632	0.03758	0.710914	0.036879	0.188033	0.042266	7.56e-06
	con_L-PU_R-CA_count	dMRI count	0.144034	0.041894	0.793396	0.041366	0.153648	0.044184	0.00066767
	con_L-PU_R-HI_count	dMRI count	0.077906	0.041833	0.883735	0.042252	0.081014	0.043294	0.0461997
	con_L-PU_R-FG_count	dMRI count	0.207298	0.043177	0.762977	0.041846	0.213649	0.043656	1.15e-06
	con_L-PU_R-IPG_count	dMRI count	0.200882	0.04138	0.731877	0.040115	0.215363	0.04352	1.19e-06
	con_L-PU_R-ITG_count	dMRI count	0.152891	0.041314	0.793948	0.040796	0.161475	0.043104	0.0002104
	con_L-PU_R-LOG_count	dMRI count	0.160592	0.043826	0.824276	0.043148	0.16306	0.043937	0.00023465
	con_L-PU_R-MTG_count	dMRI count	0.081775	0.041762	0.864271	0.042079	0.086439	0.043919	0.0410201
	con_L-PU_R-PCU_count	dMRI count	0.176843	0.038402	0.703714	0.037504	0.200831	0.042879	3.32e-06
	con_L-PU_R-RACG_count	dMRI count	0.142199	0.04433	0.80844	0.043705	0.149582	0.046116	0.00138008
	con_L-PU_R-SPG_count	dMRI count	0.161057	0.040187	0.752519	0.039493	0.176293	0.043386	7.1e-05
	con_L-PU_R-STG_count	dMRI count	0.152215	0.041959	0.805346	0.04143	0.158961	0.043298	0.00030341
	con_L-PA_L-HI_count	dMRI count	0.171058	0.04115	0.760735	0.040299	0.18358	0.043512	4.11e-05
	con_L-PA_L-AM_count	dMRI count	0.16645	0.038206	0.690145	0.037293	0.194315	0.043892	1.65e-05
	con_L-PA_L-AC_count	dMRI count	0.083838	0.030322	0.613188	0.030297	0.12028	0.04315	0.00491455
	con_L-PA_R-TH_count	dMRI count	0.264781	0.039462	0.609293	0.037293	0.302928	0.043721	1.43e-11
	con_L-PA_R-PU_count	dMRI count	0.085566	0.041523	0.840312	0.041753	0.092416	0.044591	0.0289863
	con_L-PA_R-HI_count	dMRI count	0.24118	0.044001	0.722114	0.04217	0.25037	0.044602	4.99e-08
	con_L-PA_R-AM_count	dMRI count	0.115009	0.04257	0.792075	0.042346	0.126789	0.046513	0.00476883
	con_L-PA_R-IPG_count	dMRI count	0.197309	0.040958	0.726834	0.039745	0.213505	0.043491	1.31e-06
	con_L-PA_R-ICG_count	dMRI count	0.166292	0.04017	0.734367	0.039339	0.184633	0.043943	4.14e-05
	con_L-PA_R-PaCG_count	dMRI count	0.15943	0.043217	0.823844	0.042631	0.162142	0.043411	0.00021276
	con_L-PA_R-PCG_count	dMRI count	0.115383	0.04291	0.855212	0.042799	0.118879	0.043859	0.00682993
	con_L-PA_R-PCU_count	dMRI count	0.147477	0.040781	0.755945	0.040146	0.163242	0.044574	0.00026353
	con_L-PA_R-SFG_count	dMRI count	0.106279	0.042089	0.851716	0.042146	0.110939	0.043623	0.0104878
	con_L-PA_R-SPG_count	dMRI count	0.153051	0.040498	0.751423	0.039853	0.169215	0.044195	0.00017206
	con_L-PA_R-CER_count	dMRI count	0.2156	0.038782	0.653457	0.037262	0.248085	0.043585	1.64e-08
	con_L-HI_L-AM_count	dMRI count	0.156047	0.03857	0.734481	0.037909	0.175229	0.042708	4.54e-05
	con_L-HI_L-AC_count	dMRI count	0.09022	0.041815	0.842721	0.041903	0.096705	0.044543	0.0247105
	con_L-HI_R-PU_count	dMRI count	0.151098	0.041816	0.796082	0.04129	0.159524	0.043625	0.00033401
	con_L-HI_R-FG_count	dMRI count	0.107141	0.042433	0.855096	0.042504	0.111346	0.043781	0.00965239
	con_L-HI_R-IPG_count	dMRI count	0.127272	0.041273	0.815055	0.041032	0.135061	0.043389	0.00216226
	con_L-HI_R-ITG_count	dMRI count	0.169154	0.042607	0.810294	0.041942	0.172704	0.042919	7.26e-05
	con_L-HI_R-LOG_count	dMRI count	0.186979	0.042248	0.774278	0.041281	0.194515	0.043245	9.11e-06
	con_L-HI_R-CER_count	dMRI count	0.176669	0.043416	0.780232	0.042404	0.184626	0.044677	3.69e-05
	con_L-AM_L-AC_count	dMRI count	0.109531	0.036897	0.733122	0.036706	0.129983	0.043393	0.00310294
	con_L-AM_R-TH_count	dMRI count	0.106344	0.036357	0.746414	0.036369	0.124706	0.042275	0.00267308
	con_L-AM_R-PU_count	dMRI count	0.089998	0.041947	0.803391	0.042056	0.100737	0.046657	0.0232053
	con_L-AM_R-IPG_count	dMRI count	0.291687	0.043521	0.688157	0.041239	0.297687	0.043045	7.92e-12
	con_L-AM_R-PCU_count	dMRI count	0.117598	0.040627	0.824715	0.040554	0.124797	0.042745	0.00304097
	con_L-AM_R-SPG_count	dMRI count	0.130407	0.041333	0.825039	0.041128	0.136488	0.042842	0.00131757
	con_L-AC_R-LOFG_count	dMRI count	0.075878	0.039675	0.869532	0.040343	0.080259	0.041775	0.0371044
	con_R-TH_R-CA_count	dMRI count	0.223558	0.037937	0.625106	0.036294	0.263424	0.043572	4.02e-09
	con_R-TH_R-PU_count	dMRI count	0.166537	0.033259	0.576599	0.032177	0.224101	0.043876	9.05e-07
	con_R-TH_R-PA_count	dMRI count	0.158891	0.038824	0.730991	0.038124	0.178553	0.043013	4.46e-05
	con_R-TH_R-HI_count	dMRI count	0.134063	0.037999	0.738593	0.037592	0.153626	0.043053	0.00044219
	con_R-TH_R-AM_count	dMRI count	0.139406	0.040753	0.812471	0.040464	0.146454	0.042359	0.00051708
	con_R-TH_R-CACG_count	dMRI count	0.203457	0.041711	0.7292	0.040322	0.218148	0.043837	7.1e-07
	con_R-TH_R-CMFG_count	dMRI count	0.089478	0.039676	0.82776	0.039897	0.097551	0.042996	0.0206173
	con_R-TH_R-CU_count	dMRI count	0.193965	0.042656	0.760097	0.041578	0.203304	0.04396	6.82e-06
	con_R-TH_R-EC_count	dMRI count	0.085086	0.044385	0.912602	0.044681	0.085283	0.044258	0.0418369
	con_R-TH_R-IPG_count	dMRI count	0.124345	0.039672	0.799406	0.039515	0.134608	0.042544	0.00146733
	con_R-TH_R-LOG_count	dMRI count	0.212607	0.041961	0.733254	0.040615	0.224776	0.043485	4.82e-07
	con_R-TH_R-LG_count	dMRI count	0.165335	0.041542	0.784141	0.040802	0.174133	0.043144	6.07e-05
	con_R-TH_R-PaCG_count	dMRI count	0.275947	0.038388	0.577792	0.036083	0.323222	0.043388	1.62e-13
	con_R-TH_R-PCAL_count	dMRI count	0.115652	0.041556	0.839894	0.041548	0.121033	0.04314	0.00447846
	con_R-TH_R-PoCG_count	dMRI count	0.179222	0.03981	0.739134	0.03894	0.195155	0.042652	5.18e-06
	con_R-TH_R-PCG_count	dMRI count	0.093613	0.041504	0.846093	0.041604	0.099619	0.043886	0.0196786
	con_R-TH_R-PrCG_count	dMRI count	0.179273	0.039543	0.728571	0.038635	0.197471	0.042845	5.41e-06
	con_R-TH_R-RACG_count	dMRI count	0.130191	0.037918	0.712332	0.037353	0.154526	0.044465	0.00047866
	con_R-TH_R-RMFG_count	dMRI count	0.208409	0.042599	0.740162	0.04125	0.219708	0.044054	1.85e-06
	con_R-TH_R-SFG_count	dMRI count	0.167442	0.036056	0.640288	0.035055	0.207299	0.04386	5.27e-06
	con_R-TH_R-SPG_count	dMRI count	0.087396	0.037982	0.814904	0.038344	0.096859	0.041845	0.0156625
	con_R-TH_R-SMG_count	dMRI count	0.128359	0.039429	0.790593	0.039214	0.13968	0.042481	0.00098705
	con_R-TH_R-TTG_count	dMRI count	0.142282	0.038791	0.768723	0.038442	0.156181	0.042086	0.00019339
	con_R-TH_R-IN_count	dMRI count	0.090309	0.035982	0.746443	0.036103	0.107928	0.042705	0.0101463
	con_R-CA_R-PU_count	dMRI count	0.284788	0.039311	0.566318	0.036806	0.33461	0.044509	5.26e-13
	con_R-CA_R-PA_count	dMRI count	0.293672	0.040269	0.597548	0.037765	0.329517	0.043553	9.91e-14
	con_R-CA_R-HI_count	dMRI count	0.093455	0.040038	0.824087	0.040175	0.101853	0.043359	0.0178039
	con_R-CA_R-AM_count	dMRI count	0.201613	0.04317	0.770321	0.041983	0.207435	0.043634	3.26e-06
	con_R-CA_R-AC_count	dMRI count	0.082941	0.037468	0.80394	0.037854	0.093519	0.042008	0.019871
	con_R-CA_R-BSTS_count	dMRI count	0.192806	0.041173	0.727605	0.03998	0.209478	0.043933	3.99e-06
	con_R-CA_R-CACG_count	dMRI count	0.25317	0.040902	0.662955	0.038962	0.276349	0.043412	3.07e-10
	con_R-CA_R-CMFG_count	dMRI count	0.142949	0.038765	0.755819	0.038325	0.15905	0.042618	0.00021667
	con_R-CA_R-FG_count	dMRI count	0.09253	0.043762	0.888201	0.043969	0.094348	0.044364	0.028113
	con_R-CA_R-IPG_count	dMRI count	0.21638	0.041259	0.706698	0.039775	0.234412	0.043745	1.81e-07
	con_R-CA_R-ITG_count	dMRI count	0.087204	0.04071	0.866641	0.0411	0.091424	0.042446	0.0247105
	con_R-CA_R-ICG_count	dMRI count	0.100295	0.040219	0.818459	0.040261	0.109165	0.04346	0.0104243
	con_R-CA_R-LOG_count	dMRI count	0.190302	0.042371	0.794121	0.041493	0.193314	0.042356	5.52e-06
	con_R-CA_R-PaCG_count	dMRI count	0.301821	0.041533	0.602475	0.038833	0.333763	0.044222	1.75e-13
	con_R-CA_R-POP_count	dMRI count	0.167663	0.039357	0.738369	0.038598	0.185052	0.042793	1.84e-05
	con_R-CA_R-PTR_count	dMRI count	0.135981	0.038713	0.770818	0.038411	0.149957	0.042223	0.0003653
	con_R-CA_R-PoCG_count	dMRI count	0.283366	0.041488	0.63835	0.039186	0.307433	0.043564	4.37e-12
	con_R-CA_R-PCG_count	dMRI count	0.174749	0.041043	0.751539	0.040102	0.188655	0.043626	2.7e-05
	con_R-CA_R-PrCG_count	dMRI count	0.244033	0.039079	0.646228	0.037339	0.274114	0.042713	1.99e-10
	con_R-CA_R-PCU_count	dMRI count	0.122563	0.040375	0.806149	0.040156	0.131971	0.04307	0.00224015
	con_R-CA_R-RACG_count	dMRI count	0.105248	0.040345	0.816181	0.040279	0.114222	0.043443	0.00732451
	con_R-CA_R-RMFG_count	dMRI count	0.088597	0.032409	0.659693	0.032383	0.1184	0.042968	0.0055722
	con_R-CA_R-SFG_count	dMRI count	0.115992	0.035557	0.705286	0.035312	0.141234	0.042859	0.00106372
	con_R-CA_R-SPG_count	dMRI count	0.097287	0.041069	0.875538	0.041399	0.100005	0.041952	0.0133478
	con_R-CA_R-STG_count	dMRI count	0.158892	0.041	0.785765	0.040412	0.1682	0.042844	0.00011521
	con_R-CA_R-SMG_count	dMRI count	0.170203	0.039094	0.71204	0.038179	0.192921	0.043607	1.44e-05
	con_R-CA_R-TTG_count	dMRI count	0.257593	0.042804	0.693102	0.040777	0.270952	0.043807	1e-09
	con_R-CA_R-IN_count	dMRI count	0.210141	0.036153	0.586026	0.034542	0.263941	0.044259	9.61e-09
	con_R-PU_R-PA_count	dMRI count	0.086288	0.03458	0.723012	0.034739	0.10662	0.042439	0.0102238
	con_R-PU_R-HI_count	dMRI count	0.143052	0.040444	0.769436	0.039904	0.156771	0.043801	0.00044219
	con_R-PU_R-AM_count	dMRI count	0.201908	0.043292	0.743113	0.041844	0.213655	0.044948	5.05e-06
	con_R-PU_R-AC_count	dMRI count	0.101047	0.038618	0.793977	0.038683	0.112898	0.042832	0.00804469
	con_R-PU_R-BSTS_count	dMRI count	0.15503	0.0407	0.782051	0.040107	0.165439	0.042874	0.00012372
	con_R-PU_R-CACG_count	dMRI count	0.226021	0.042004	0.713008	0.04035	0.240697	0.043707	4e-08
	con_R-PU_R-CMFG_count	dMRI count	0.219134	0.040804	0.69847	0.039343	0.238811	0.043505	9.31e-08
	con_R-PU_R-CU_count	dMRI count	0.271725	0.043746	0.691975	0.041596	0.28196	0.044125	6.8e-10
	con_R-PU_R-FG_count	dMRI count	0.206463	0.043252	0.766565	0.041991	0.212186	0.043631	1.66e-06
	con_R-PU_R-IPG_count	dMRI count	0.0768	0.039146	0.864573	0.039753	0.081583	0.041387	0.0339764
	con_R-PU_R-ITG_count	dMRI count	0.140774	0.041622	0.797059	0.041135	0.150105	0.043899	0.0009454
	con_R-PU_R-ICG_count	dMRI count	0.174422	0.03954	0.723265	0.03863	0.194302	0.043345	1.11e-05
	con_R-PU_R-LOG_count	dMRI count	0.166714	0.040974	0.781209	0.040305	0.175873	0.042629	4.46e-05
	con_R-PU_R-LOFG_count	dMRI count	0.259684	0.033017	0.436326	0.030556	0.373104	0.045381	0
	con_R-PU_R-LG_count	dMRI count	0.199553	0.04011	0.703026	0.038838	0.221092	0.043575	7.89e-07
	con_R-PU_R-MOFG_count	dMRI count	0.136729	0.03758	0.729672	0.037149	0.157812	0.042864	0.00026527
	con_R-PU_R-PaCG_count	dMRI count	0.252322	0.037572	0.584242	0.035533	0.301617	0.043501	9.78e-12
	con_R-PU_R-POP_count	dMRI count	0.146897	0.038242	0.730211	0.037655	0.167479	0.043035	0.00013294
	con_R-PU_R-POR_count	dMRI count	0.152949	0.040421	0.772178	0.03984	0.165328	0.043145	0.00018331
	con_R-PU_R-PTR_count	dMRI count	0.11213	0.033004	0.652804	0.032745	0.146588	0.04269	0.00062811
	con_R-PU_R-PCAL_count	dMRI count	0.084034	0.040956	0.875548	0.041408	0.087574	0.04246	0.0297904
	con_R-PU_R-PoCG_count	dMRI count	0.089924	0.039118	0.825889	0.039401	0.09819	0.042457	0.017343
	con_R-PU_R-PCG_count	dMRI count	0.151882	0.041021	0.763559	0.040295	0.165911	0.044232	0.00024975
	con_R-PU_R-PrCG_count	dMRI count	0.198982	0.038162	0.673923	0.036956	0.227954	0.042832	1.39e-07
	con_R-PU_R-PCU_count	dMRI count	0.111346	0.037679	0.765939	0.037603	0.126921	0.042577	0.00275477
	con_R-PU_R-RACG_count	dMRI count	0.197766	0.038357	0.654433	0.036918	0.232065	0.044029	1.49e-07
	con_R-PU_R-RMFG_count	dMRI count	0.120766	0.032756	0.632048	0.032335	0.160419	0.042985	0.00023969
	con_R-PU_R-SFG_count	dMRI count	0.22636	0.036169	0.581791	0.034451	0.280096	0.043516	3.7e-10
	con_R-PU_R-SMG_count	dMRI count	0.193678	0.039829	0.706973	0.038651	0.215043	0.043399	1.34e-06
	con_R-PU_R-TTG_count	dMRI count	0.160033	0.042164	0.795393	0.041498	0.167499	0.043567	0.00016621
	con_R-PU_R-IN_count	dMRI count	0.354867	0.044514	0.582466	0.040982	0.378592	0.045313	0
	con_R-PA_R-HI_count	dMRI count	0.111854	0.036325	0.715115	0.036138	0.135258	0.043512	0.00190745
	con_R-PA_R-AM_count	dMRI count	0.194458	0.03859	0.671011	0.037337	0.224685	0.043704	5.68e-07
	con_R-PA_R-AC_count	dMRI count	0.098437	0.031923	0.639921	0.031784	0.133319	0.04283	0.00179017
	con_R-PA_R-BSTS_count	dMRI count	0.106187	0.036758	0.756976	0.036759	0.12302	0.042222	0.00264651
	con_R-PA_R-CACG_count	dMRI count	0.117096	0.041498	0.825196	0.041222	0.124267	0.043641	0.00383568
	con_R-PA_R-CMFG_count	dMRI count	0.193048	0.039645	0.68846	0.038471	0.218997	0.044119	8.27e-07
	con_R-PA_R-CU_count	dMRI count	0.170346	0.042433	0.786195	0.041548	0.178086	0.043721	6.55e-05
	con_R-PA_R-EC_count	dMRI count	0.180973	0.044894	0.811084	0.043911	0.182422	0.044589	5.79e-05
	con_R-PA_R-FG_count	dMRI count	0.115415	0.043478	0.861341	0.043327	0.118161	0.044154	0.00709365
	con_R-PA_R-IPG_count	dMRI count	0.242665	0.03832	0.622843	0.036488	0.280373	0.043022	9.45e-11
	con_R-PA_R-ICG_count	dMRI count	0.09818	0.041486	0.875233	0.041704	0.100861	0.042342	0.0131253
	con_R-PA_R-LOG_count	dMRI count	0.223884	0.039768	0.66682	0.038152	0.251356	0.043583	1.41e-08
	con_R-PA_R-LOFG_count	dMRI count	0.105324	0.034557	0.675387	0.034456	0.134908	0.043854	0.00182625
	con_R-PA_R-LG_count	dMRI count	0.205067	0.043045	0.756633	0.041672	0.213234	0.043909	1.76e-06
	con_R-PA_R-MOFG_count	dMRI count	0.112593	0.042432	0.830721	0.042284	0.119359	0.044615	0.00665068
	con_R-PA_R-PaCG_count	dMRI count	0.248014	0.041496	0.670268	0.039518	0.270084	0.043971	1.44e-09
	con_R-PA_R-PTR_count	dMRI count	0.114275	0.04136	0.841959	0.041334	0.119505	0.042905	0.00477939
	con_R-PA_R-PCAL_count	dMRI count	0.197273	0.044117	0.776117	0.042859	0.202665	0.044538	8.6e-06
	con_R-PA_R-PoCG_count	dMRI count	0.212006	0.042052	0.749389	0.040792	0.220519	0.042891	2.99e-07
	con_R-PA_R-PCG_count	dMRI count	0.103385	0.041831	0.843075	0.041799	0.109233	0.043874	0.010769
	con_R-PA_R-PrCG_count	dMRI count	0.232456	0.041064	0.694483	0.03945	0.250778	0.043259	1.03e-08
	con_R-PA_R-PCU_count	dMRI count	0.248037	0.043569	0.716753	0.041626	0.257089	0.044027	1.02e-08
	con_R-PA_R-RACG_count	dMRI count	0.109319	0.041089	0.806915	0.040841	0.119314	0.044461	0.00582077
	con_R-PA_R-RMFG_count	dMRI count	0.136436	0.034403	0.632356	0.033791	0.177468	0.044132	7.35e-05
	con_R-PA_R-SFG_count	dMRI count	0.200309	0.03919	0.665123	0.037836	0.231455	0.04435	3.62e-07
	con_R-PA_R-SPG_count	dMRI count	0.186591	0.040088	0.732058	0.039083	0.203114	0.042884	2.25e-06
	con_R-PA_R-SMG_count	dMRI count	0.28757	0.040046	0.620038	0.037747	0.316844	0.042608	6.1e-14
	con_R-PA_R-TTG_count	dMRI count	0.110982	0.039323	0.780007	0.039217	0.12456	0.043758	0.00393595
	con_R-PA_R-IN_count	dMRI count	0.162457	0.035775	0.612022	0.03472	0.209763	0.045375	8.33e-06
	con_R-PA_R-CER_count	dMRI count	0.075499	0.039308	0.844822	0.03978	0.082035	0.042506	0.0394177
	con_R-HI_R-AM_count	dMRI count	0.192308	0.04041	0.726069	0.039297	0.2094	0.043211	2.04e-06
	con_R-HI_R-AC_count	dMRI count	0.227355	0.043165	0.715739	0.041448	0.241073	0.044744	1.84e-07
	con_R-HI_R-BSTS_count	dMRI count	0.145512	0.043194	0.820317	0.042717	0.15066	0.044219	0.00055943
	con_R-HI_R-CACG_count	dMRI count	0.211125	0.042089	0.738112	0.040755	0.222416	0.043461	3.65e-07
	con_R-HI_R-CMFG_count	dMRI count	0.154071	0.040824	0.772265	0.040204	0.166323	0.043507	0.00016433
	con_R-HI_R-CU_count	dMRI count	0.245214	0.044425	0.732393	0.042622	0.250831	0.044384	6.13e-08
	con_R-HI_R-FG_count	dMRI count	0.089159	0.040555	0.854392	0.040935	0.094493	0.042737	0.0211002
	con_R-HI_R-IPG_count	dMRI count	0.125859	0.04114	0.818264	0.040959	0.133308	0.043175	0.00216817
	con_R-HI_R-ICG_count	dMRI count	0.128598	0.038762	0.767462	0.038479	0.143515	0.042814	0.00090698
	con_R-HI_R-LOG_count	dMRI count	0.173409	0.041448	0.780127	0.040686	0.181859	0.042836	2.24e-05
	con_R-HI_R-LOFG_count	dMRI count	0.077929	0.041423	0.874855	0.042067	0.081791	0.043275	0.0392796
	con_R-HI_R-LG_count	dMRI count	0.09304	0.036796	0.77023	0.03694	0.107776	0.042326	0.00890583
	con_R-HI_R-MTG_count	dMRI count	0.08304	0.039492	0.849985	0.039932	0.089001	0.0421	0.0252373
	con_R-HI_R-PHIG_count	dMRI count	0.156926	0.04127	0.800639	0.040718	0.16388	0.042552	0.00011473
	con_R-HI_R-PaCG_count	dMRI count	0.080889	0.040337	0.862718	0.040738	0.085723	0.042526	0.0319505
	con_R-HI_R-PCAL_count	dMRI count	0.205219	0.04308	0.74683	0.04176	0.215555	0.044416	3.2e-06
	con_R-HI_R-PCU_count	dMRI count	0.094322	0.038767	0.798218	0.038888	0.105678	0.043143	0.0133401
	con_R-HI_R-RACG_count	dMRI count	0.20794	0.043058	0.758718	0.041753	0.215113	0.0437	1.18e-06
	con_R-HI_R-SFG_count	dMRI count	0.101484	0.039251	0.806746	0.039332	0.111738	0.042904	0.00848015
	con_R-HI_R-STG_count	dMRI count	0.182271	0.041706	0.758304	0.040795	0.193787	0.043638	1.08e-05
	con_R-AM_R-AC_count	dMRI count	0.106798	0.035025	0.727784	0.035021	0.127966	0.041592	0.00147685
	con_R-AM_R-BSTS_count	dMRI count	0.143635	0.043458	0.845426	0.043044	0.145224	0.043475	0.00094735
	con_R-AM_R-CMFG_count	dMRI count	0.109147	0.038364	0.776289	0.03833	0.123269	0.042968	0.00375565
	con_R-AM_R-CU_count	dMRI count	0.191901	0.042462	0.769836	0.041338	0.199536	0.043399	5.79e-06
	con_R-AM_R-FG_count	dMRI count	0.137232	0.042407	0.800724	0.041816	0.14631	0.04472	0.00150516
	con_R-AM_R-IPG_count	dMRI count	0.07935	0.040138	0.891416	0.040812	0.081739	0.041151	0.0304913
	con_R-AM_R-ITG_count	dMRI count	0.113475	0.040452	0.830878	0.040464	0.120162	0.042489	0.00400599
	con_R-AM_R-ICG_count	dMRI count	0.137871	0.040566	0.777036	0.04007	0.150694	0.043842	0.00069088
	con_R-AM_R-LOG_count	dMRI count	0.285974	0.043099	0.660523	0.040732	0.302139	0.044113	2.51e-11
	con_R-AM_R-LG_count	dMRI count	0.234741	0.039463	0.623828	0.037527	0.273409	0.044718	4.4e-09
	con_R-AM_R-MTG_count	dMRI count	0.146552	0.043978	0.818776	0.043243	0.151816	0.045017	0.00076488
	con_R-AM_R-PHIG_count	dMRI count	0.179866	0.046281	0.811426	0.045121	0.181446	0.04599	0.0001025
	con_R-AM_R-PCAL_count	dMRI count	0.163943	0.041452	0.775958	0.040697	0.174426	0.043494	8.27e-05
	con_R-AM_R-PCG_count	dMRI count	0.110803	0.042446	0.86536	0.042451	0.113509	0.043158	0.00831024
	con_R-AM_R-PrCG_count	dMRI count	0.102182	0.040614	0.832522	0.040731	0.10932	0.043146	0.010032
	con_R-AM_R-PCU_count	dMRI count	0.092439	0.040184	0.836792	0.040399	0.099479	0.042974	0.01702
	con_R-AM_R-SFG_count	dMRI count	0.112125	0.040738	0.803323	0.040586	0.122481	0.044126	0.00512919
	con_R-AM_R-SMG_count	dMRI count	0.078092	0.040773	0.889488	0.041372	0.080708	0.041944	0.0387174
	con_R-AM_R-TP_count	dMRI count	0.171794	0.040718	0.770926	0.039991	0.182232	0.042565	2.04e-05
	con_R-AM_R-IN_count	dMRI count	0.119857	0.042393	0.845449	0.042207	0.124165	0.043537	0.0041667
	con_R-AC_R-RACG_count	dMRI count	0.151448	0.039304	0.770501	0.038864	0.16427	0.042098	9.18e-05
	con_R-BSTS_R-CACG_count	dMRI count	0.252546	0.043999	0.706532	0.041933	0.263322	0.044688	1.06e-08
	con_R-BSTS_R-CU_count	dMRI count	0.171842	0.043365	0.806828	0.042605	0.175587	0.043707	9.14e-05
	con_R-BSTS_R-FG_count	dMRI count	0.156239	0.044261	0.799365	0.043425	0.163498	0.04571	0.00029667
	con_R-BSTS_R-ITG_count	dMRI count	0.250068	0.043106	0.710883	0.041266	0.26023	0.043743	6.69e-09
	con_R-BSTS_R-ICG_count	dMRI count	0.3135	0.041369	0.585951	0.038585	0.348546	0.044202	3.62e-14
	con_R-BSTS_R-LOG_count	dMRI count	0.180886	0.043492	0.797248	0.042555	0.18493	0.043801	3.77e-05
	con_R-BSTS_R-LG_count	dMRI count	0.179415	0.044324	0.797666	0.043336	0.183624	0.044685	4.89e-05
	con_R-BSTS_R-PaCG_count	dMRI count	0.078059	0.041604	0.889139	0.042074	0.080707	0.042807	0.041438
	con_R-BSTS_R-POP_count	dMRI count	0.171539	0.042961	0.814473	0.042268	0.173972	0.04298	6.37e-05
	con_R-BSTS_R-POR_count	dMRI count	0.098394	0.041639	0.867755	0.041915	0.101842	0.042822	0.0130156
	con_R-BSTS_R-PTR_count	dMRI count	0.117301	0.041952	0.842217	0.041866	0.12225	0.043362	0.00458892
	con_R-BSTS_R-PCAL_count	dMRI count	0.082468	0.043188	0.901869	0.043566	0.08378	0.043655	0.041151
	con_R-BSTS_R-PoCG_count	dMRI count	0.146639	0.042854	0.8286	0.042415	0.150362	0.043463	0.00069116
	con_R-BSTS_R-PrCG_count	dMRI count	0.075592	0.041139	0.879719	0.041651	0.079128	0.04287	0.049723
	con_R-BSTS_R-PCU_count	dMRI count	0.23585	0.041455	0.705309	0.039864	0.250596	0.043012	7.63e-09
	con_R-BSTS_R-RACG_count	dMRI count	0.137944	0.038982	0.747558	0.038448	0.155781	0.043493	0.00033067
	con_R-BSTS_R-RMFG_count	dMRI count	0.268097	0.044475	0.703624	0.042304	0.275899	0.044522	2.87e-09
	con_R-BSTS_R-SFG_count	dMRI count	0.215648	0.041468	0.720214	0.040081	0.230427	0.043397	2.18e-07
	con_R-BSTS_R-STG_count	dMRI count	0.194837	0.041456	0.745997	0.040353	0.20709	0.043293	3.27e-06
	con_R-BSTS_R-TTG_count	dMRI count	0.199252	0.042286	0.748706	0.041085	0.210191	0.043812	3.53e-06
	con_R-BSTS_R-IN_count	dMRI count	0.087022	0.04026	0.84109	0.040506	0.093762	0.043128	0.0246841
	con_R-CACG_R-CMFG_count	dMRI count	0.18672	0.037901	0.672243	0.036763	0.217378	0.043278	6.48e-07
	con_R-CACG_R-IPG_count	dMRI count	0.196768	0.042005	0.744875	0.040764	0.208963	0.043795	2.53e-06
	con_R-CACG_R-ITG_count	dMRI count	0.231006	0.04322	0.729491	0.041588	0.240507	0.043994	8.67e-08
	con_R-CACG_R-ICG_count	dMRI count	0.188264	0.04036	0.731021	0.039302	0.204794	0.043143	3.23e-06
	con_R-CACG_R-MTG_count	dMRI count	0.115311	0.042192	0.850312	0.042159	0.119416	0.043346	0.00539998
	con_R-CACG_R-PHIG_count	dMRI count	0.097686	0.041807	0.862833	0.041988	0.101701	0.043243	0.0148908
	con_R-CACG_R-PaCG_count	dMRI count	0.169228	0.040095	0.748714	0.039218	0.184356	0.043005	1.89e-05
	con_R-CACG_R-POP_count	dMRI count	0.162445	0.041905	0.790386	0.041205	0.170487	0.043399	0.00011829
	con_R-CACG_R-PTR_count	dMRI count	0.250961	0.043379	0.715458	0.041523	0.259681	0.043771	4.85e-09
	con_R-CACG_R-PoCG_count	dMRI count	0.222926	0.041609	0.717855	0.040085	0.236959	0.043252	4.79e-08
	con_R-CACG_R-PCG_count	dMRI count	0.263767	0.040444	0.655076	0.038461	0.287064	0.042728	2.51e-11
	con_R-CACG_R-PrCG_count	dMRI count	0.080681	0.03852	0.828008	0.038945	0.088788	0.042163	0.0255353
	con_R-CACG_R-PCU_count	dMRI count	0.313745	0.041992	0.609693	0.039264	0.339757	0.043757	2.82e-14
	con_R-CACG_R-RACG_count	dMRI count	0.144254	0.039838	0.774624	0.039391	0.15699	0.042847	0.00027223
	con_R-CACG_R-RMFG_count	dMRI count	0.17766	0.03719	0.661744	0.036116	0.21165	0.043497	1.85e-06
	con_R-CACG_R-SFG_count	dMRI count	0.246576	0.042372	0.710716	0.040642	0.257577	0.04318	4.42e-09
	con_R-CACG_R-SPG_count	dMRI count	0.1906	0.040063	0.722708	0.038987	0.208692	0.043077	1.46e-06
	con_R-CACG_R-STG_count	dMRI count	0.262692	0.044778	0.721509	0.042727	0.266909	0.044312	3.96e-09
	con_R-CACG_R-SMG_count	dMRI count	0.237011	0.042972	0.709835	0.041176	0.250316	0.044308	4.13e-08
	con_R-CACG_R-IN_count	dMRI count	0.349892	0.043765	0.567182	0.040269	0.381531	0.045515	0
	con_R-CMFG_R-ITG_count	dMRI count	0.120234	0.041634	0.836728	0.041508	0.125641	0.043136	0.00379589
	con_R-CMFG_R-PaCG_count	dMRI count	0.310759	0.046624	0.659151	0.043682	0.3204	0.046407	4.27e-11
	con_R-CMFG_R-PoCG_count	dMRI count	0.135653	0.042171	0.848951	0.041959	0.137774	0.04241	0.00114685
	con_R-CMFG_R-PCG_count	dMRI count	0.251383	0.044042	0.710567	0.042054	0.261326	0.044628	1.41e-08
	con_R-CMFG_R-PCU_count	dMRI count	0.084495	0.039864	0.855901	0.040332	0.089851	0.042163	0.0237926
	con_R-CMFG_R-RACG_count	dMRI count	0.146438	0.039232	0.748075	0.038687	0.163707	0.043309	0.00018014
	con_R-CMFG_R-RMFG_count	dMRI count	0.17178	0.041496	0.775887	0.04071	0.181266	0.043159	4.19e-05
	con_R-CMFG_R-SFG_count	dMRI count	0.090743	0.040099	0.843129	0.040372	0.097169	0.042683	0.0193932
	con_R-CMFG_R-SPG_count	dMRI count	0.155906	0.042777	0.82049	0.042203	0.159675	0.043285	0.00031902
	con_R-CMFG_R-STG_count	dMRI count	0.081925	0.042556	0.889188	0.042982	0.084362	0.04361	0.0426267
	con_R-CMFG_R-SMG_count	dMRI count	0.21479	0.043116	0.7639	0.041785	0.219467	0.043201	5.43e-07
	con_R-CMFG_R-TTG_count	dMRI count	0.10397	0.042184	0.873955	0.042394	0.106317	0.042845	0.0106081
	con_R-CMFG_R-IN_count	dMRI count	0.208753	0.038238	0.62601	0.036611	0.250074	0.044716	6.34e-08
	con_R-CU_R-FG_count	dMRI count	0.112582	0.043101	0.869362	0.043132	0.114652	0.043567	0.00791949
	con_R-CU_R-IPG_count	dMRI count	0.225889	0.043104	0.747472	0.041637	0.232071	0.043358	1.62e-07
	con_R-CU_R-ICG_count	dMRI count	0.237436	0.044138	0.749005	0.042502	0.2407	0.043762	1.04e-07
	con_R-CU_R-LOG_count	dMRI count	0.149818	0.041806	0.794946	0.041231	0.158577	0.04373	0.00047611
	con_R-CU_R-LG_count	dMRI count	0.231241	0.044791	0.76928	0.043244	0.23112	0.043845	3.22e-07
	con_R-CU_R-PHIG_count	dMRI count	0.126527	0.043514	0.865584	0.043307	0.127533	0.043472	0.0035215
	con_R-CU_R-PCAL_count	dMRI count	0.21447	0.042675	0.747354	0.041334	0.222983	0.043504	5.95e-07
	con_R-CU_R-PCU_count	dMRI count	0.204817	0.043621	0.775232	0.042406	0.208986	0.043724	3.94e-06
	con_R-CU_R-STG_count	dMRI count	0.104191	0.041255	0.855218	0.041395	0.108599	0.042701	0.00991619
	con_R-CU_R-SMG_count	dMRI count	0.173641	0.043942	0.821259	0.043167	0.174531	0.043558	7.42e-05
	con_R-CU_R-TTG_count	dMRI count	0.209198	0.043286	0.759313	0.041927	0.215999	0.043835	1e-06
	con_R-CU_R-IN_count	dMRI count	0.161596	0.042746	0.800978	0.042013	0.167879	0.043834	0.00019967
	con_R-EC_R-FG_count	dMRI count	0.077352	0.041463	0.9044	0.042073	0.07879	0.042044	0.0433961
	con_R-EC_R-TP_count	dMRI count	0.125771	0.041532	0.840442	0.041438	0.130169	0.042597	0.00200232
	con_R-EC_R-IN_count	dMRI count	0.176608	0.042809	0.785288	0.041979	0.183605	0.043856	3.69e-05
	con_R-FG_R-IPG_count	dMRI count	0.115288	0.041737	0.860697	0.041831	0.118125	0.042433	0.00459254
	con_R-FG_R-ITG_count	dMRI count	0.191497	0.042894	0.771716	0.041801	0.198811	0.043799	1.04e-05
	con_R-FG_R-ICG_count	dMRI count	0.269273	0.042656	0.658362	0.04041	0.290279	0.04463	3.79e-10
	con_R-FG_R-LOG_count	dMRI count	0.224508	0.0437	0.740928	0.042166	0.232546	0.044332	4.85e-07
	con_R-FG_R-LOFG_count	dMRI count	0.100123	0.044087	0.886737	0.044302	0.101456	0.044395	0.0186898
	con_R-FG_R-LG_count	dMRI count	0.077777	0.039788	0.863353	0.040305	0.082642	0.042074	0.0365694
	con_R-FG_R-MOFG_count	dMRI count	0.123519	0.042213	0.829278	0.04211	0.129638	0.043918	0.00298957
	con_R-FG_R-MTG_count	dMRI count	0.201582	0.042844	0.753688	0.041626	0.211021	0.044044	2.75e-06
	con_R-FG_R-PHIG_count	dMRI count	0.115568	0.041941	0.863832	0.041995	0.117998	0.042491	0.0049928
	con_R-FG_R-POR_count	dMRI count	0.156638	0.04424	0.834645	0.043592	0.158016	0.044095	0.00045797
	con_R-FG_R-PTR_count	dMRI count	0.179787	0.046955	0.806147	0.045746	0.182352	0.046912	0.00015536
	con_R-FG_R-PCAL_count	dMRI count	0.118225	0.04248	0.859762	0.042517	0.120886	0.043091	0.00453219
	con_R-FG_R-PoCG_count	dMRI count	0.14545	0.042952	0.836979	0.042675	0.148051	0.04326	0.00057678
	con_R-FG_R-PCG_count	dMRI count	0.126882	0.043678	0.849095	0.043379	0.130005	0.044346	0.00358226
	con_R-FG_R-PrCG_count	dMRI count	0.134393	0.043799	0.845952	0.04356	0.137087	0.044255	0.00202771
	con_R-FG_R-PCU_count	dMRI count	0.156578	0.041648	0.784987	0.041027	0.166295	0.043668	0.00015075
	con_R-FG_R-RMFG_count	dMRI count	0.245065	0.045243	0.73308	0.043307	0.25054	0.045149	5.76e-08
	con_R-FG_R-SFG_count	dMRI count	0.172036	0.043496	0.8093	0.042701	0.175308	0.043706	7.18e-05
	con_R-FG_R-SPG_count	dMRI count	0.121433	0.042104	0.841891	0.042016	0.126056	0.043338	0.00367458
	con_R-FG_R-STG_count	dMRI count	0.226438	0.04537	0.759449	0.043759	0.22968	0.045081	1.13e-06
	con_R-FG_R-SMG_count	dMRI count	0.232635	0.046038	0.737033	0.044144	0.239912	0.046409	3.75e-07
	con_R-FG_R-TP_count	dMRI count	0.258441	0.043049	0.704529	0.041126	0.268379	0.043536	1.11e-09
	con_R-FG_R-TTG_count	dMRI count	0.132973	0.044488	0.842379	0.044031	0.136333	0.045148	0.00200768
	con_R-FG_R-IN_count	dMRI count	0.26796	0.043441	0.674417	0.041232	0.284345	0.044773	5.48e-10
	con_R-FG_R-CER_count	dMRI count	0.161844	0.046874	0.829047	0.04608	0.163331	0.046717	0.00052498
	con_R-IPG_R-ITG_count	dMRI count	0.139579	0.04248	0.849384	0.042223	0.141136	0.042522	0.00096629
	con_R-IPG_R-ICG_count	dMRI count	0.25553	0.040602	0.643625	0.0386	0.284189	0.043878	4.27e-10
	con_R-IPG_R-LG_count	dMRI count	0.179646	0.044364	0.800215	0.043309	0.183339	0.044593	5.73e-05
	con_R-IPG_R-MTG_count	dMRI count	0.123831	0.041614	0.839053	0.041494	0.128604	0.04284	0.00288223
	con_R-IPG_R-PHIG_count	dMRI count	0.121009	0.04426	0.877294	0.044121	0.121215	0.043967	0.00516506
	con_R-IPG_R-PaCG_count	dMRI count	0.141468	0.04278	0.827941	0.042355	0.145932	0.043657	0.00082673
	con_R-IPG_R-POP_count	dMRI count	0.07729	0.041434	0.891157	0.041952	0.079809	0.042589	0.0464023
	con_R-IPG_R-PTR_count	dMRI count	0.08415	0.039725	0.856888	0.040183	0.089423	0.041989	0.0244949
	con_R-IPG_R-PCAL_count	dMRI count	0.174731	0.043159	0.803073	0.042375	0.178698	0.04351	4.05e-05
	con_R-IPG_R-PoCG_count	dMRI count	0.1074	0.038964	0.809176	0.039047	0.117175	0.042181	0.00470368
	con_R-IPG_R-PCG_count	dMRI count	0.157452	0.04114	0.773363	0.040485	0.169155	0.043623	0.00014492
	con_R-IPG_R-PrCG_count	dMRI count	0.149769	0.041991	0.806925	0.041479	0.156548	0.043386	0.00044071
	con_R-IPG_R-PCU_count	dMRI count	0.144943	0.042682	0.800414	0.042051	0.153321	0.044635	0.00093343
	con_R-IPG_R-RACG_count	dMRI count	0.18448	0.040483	0.701183	0.039232	0.208296	0.044871	4.29e-06
	con_R-IPG_R-RMFG_count	dMRI count	0.197921	0.042405	0.769602	0.04132	0.204565	0.043071	3.09e-06
	con_R-IPG_R-SFG_count	dMRI count	0.138756	0.041601	0.819316	0.041271	0.144828	0.042971	0.00084846
	con_R-IPG_R-STG_count	dMRI count	0.087892	0.040774	0.871812	0.041175	0.091582	0.042252	0.0238016
	con_R-IPG_R-SMG_count	dMRI count	0.104075	0.04146	0.86402	0.041633	0.107505	0.042534	0.00985648
	con_R-IPG_R-TTG_count	dMRI count	0.196353	0.042638	0.774476	0.041553	0.202253	0.043165	3.15e-06
	con_R-IPG_R-IN_count	dMRI count	0.164703	0.039634	0.744839	0.038892	0.181083	0.042945	3.28e-05
	con_R-ITG_R-ICG_count	dMRI count	0.146077	0.039616	0.757207	0.039063	0.161718	0.043323	0.0002646
	con_R-ITG_R-LG_count	dMRI count	0.208131	0.043382	0.783659	0.042204	0.209854	0.042953	1.46e-06
	con_R-ITG_R-PHIG_count	dMRI count	0.112757	0.042269	0.868567	0.042332	0.114903	0.042745	0.00604659
	con_R-ITG_R-PaCG_count	dMRI count	0.095443	0.041937	0.861924	0.042108	0.099694	0.043529	0.0186196
	con_R-ITG_R-POP_count	dMRI count	0.265295	0.043968	0.724378	0.042022	0.268063	0.043262	8.18e-10
	con_R-ITG_R-POR_count	dMRI count	0.109606	0.041116	0.840741	0.041171	0.115332	0.042935	0.00609583
	con_R-ITG_R-PTR_count	dMRI count	0.250639	0.043789	0.723167	0.041942	0.257381	0.043864	8.02e-09
	con_R-ITG_R-PCAL_count	dMRI count	0.096053	0.042581	0.888344	0.042843	0.097575	0.042997	0.0198209
	con_R-ITG_R-PoCG_count	dMRI count	0.12252	0.042146	0.86204	0.042148	0.124442	0.042448	0.00297935
	con_R-ITG_R-PrCG_count	dMRI count	0.208312	0.0435	0.776792	0.042276	0.211462	0.043355	1.71e-06
	con_R-ITG_R-PCU_count	dMRI count	0.188525	0.043094	0.780242	0.042064	0.194603	0.043777	1.62e-05
	con_R-ITG_R-RACG_count	dMRI count	0.136004	0.039826	0.767552	0.039396	0.150521	0.043581	0.00056525
	con_R-ITG_R-RMFG_count	dMRI count	0.285007	0.043213	0.670284	0.040928	0.298346	0.043855	3.71e-11
	con_R-ITG_R-SFG_count	dMRI count	0.275886	0.042913	0.667159	0.040672	0.292548	0.044153	1.45e-10
	con_R-ITG_R-SPG_count	dMRI count	0.138052	0.042093	0.815975	0.041685	0.144704	0.043663	0.00118021
	con_R-ITG_R-TP_count	dMRI count	0.185645	0.03786	0.692697	0.036887	0.211359	0.042321	5.74e-07
	con_R-ITG_R-TTG_count	dMRI count	0.190892	0.042984	0.741549	0.041706	0.204723	0.045284	8.93e-06
	con_R-ITG_R-IN_count	dMRI count	0.12106	0.036524	0.731728	0.036329	0.141958	0.042396	0.00073532
	con_R-ICG_R-LOG_count	dMRI count	0.315149	0.044081	0.658014	0.041428	0.32384	0.043716	4.41e-13
	con_R-ICG_R-LG_count	dMRI count	0.140852	0.039411	0.769291	0.038987	0.154758	0.042804	0.00034844
	con_R-ICG_R-MTG_count	dMRI count	0.103437	0.038293	0.779258	0.038291	0.117183	0.043047	0.00657425
	con_R-ICG_R-PHIG_count	dMRI count	0.074003	0.033481	0.71303	0.033777	0.094028	0.042299	0.0210531
	con_R-ICG_R-PaCG_count	dMRI count	0.283461	0.043687	0.657357	0.041237	0.301292	0.044984	1.13e-10
	con_R-ICG_R-PCAL_count	dMRI count	0.148354	0.042914	0.815672	0.042337	0.15389	0.044006	0.00067125
	con_R-ICG_R-PoCG_count	dMRI count	0.181976	0.043576	0.810013	0.042705	0.183446	0.043279	2.83e-05
	con_R-ICG_R-PCG_count	dMRI count	0.199027	0.037683	0.644225	0.036331	0.236023	0.043734	1.4e-07
	con_R-ICG_R-PrCG_count	dMRI count	0.139368	0.042066	0.814662	0.041644	0.146083	0.043625	0.00100523
	con_R-ICG_R-PCU_count	dMRI count	0.089317	0.036905	0.770761	0.037087	0.103847	0.042629	0.0134112
	con_R-ICG_R-RACG_count	dMRI count	0.305802	0.04169	0.598341	0.038967	0.338223	0.044385	1.87e-13
	con_R-ICG_R-SFG_count	dMRI count	0.169494	0.039671	0.741151	0.038883	0.186125	0.042911	1.99e-05
	con_R-ICG_R-SPG_count	dMRI count	0.147511	0.04065	0.787939	0.040177	0.15769	0.042945	0.00029208
	con_R-ICG_R-STG_count	dMRI count	0.249628	0.041474	0.664437	0.039542	0.273097	0.04417	3.26e-09
	con_R-ICG_R-SMG_count	dMRI count	0.100471	0.037966	0.789937	0.038081	0.112837	0.042325	0.00637032
	con_R-ICG_R-TTG_count	dMRI count	0.203113	0.041793	0.723326	0.040471	0.21924	0.044252	1.72e-06
	con_R-ICG_R-IN_count	dMRI count	0.188084	0.042451	0.761705	0.041345	0.198027	0.043958	1.36e-05
	con_R-LOG_R-LG_count	dMRI count	0.339563	0.043157	0.602091	0.040078	0.360603	0.043919	0
	con_R-LOG_R-MTG_count	dMRI count	0.082152	0.041273	0.897642	0.041811	0.083846	0.041917	0.0330824
	con_R-LOG_R-PHIG_count	dMRI count	0.172183	0.04289	0.801314	0.042099	0.17687	0.043438	5.34e-05
	con_R-LOG_R-PCAL_count	dMRI count	0.286328	0.043025	0.669731	0.04075	0.299488	0.043617	1.44e-11
	con_R-LOG_R-PrCG_count	dMRI count	0.110376	0.041945	0.865269	0.042101	0.113132	0.04268	0.00693074
	con_R-LOG_R-PCU_count	dMRI count	0.116778	0.043401	0.867161	0.043301	0.118684	0.043759	0.00671228
	con_R-LOG_R-RMFG_count	dMRI count	0.083328	0.043294	0.893293	0.043633	0.085323	0.044104	0.0410588
	con_R-LOG_R-STG_count	dMRI count	0.089387	0.040218	0.867747	0.040638	0.093391	0.041781	0.0190687
	con_R-LOG_R-TTG_count	dMRI count	0.113773	0.043277	0.862672	0.043166	0.116517	0.043967	0.00706539
	con_R-LOG_R-IN_count	dMRI count	0.151138	0.035809	0.655496	0.035025	0.187369	0.043725	3.43e-05
	con_R-LOFG_R-POR_count	dMRI count	0.101361	0.038318	0.809444	0.038516	0.111288	0.041768	0.00621742
	con_R-LOFG_R-RACG_count	dMRI count	0.244959	0.038701	0.634155	0.036864	0.278643	0.042782	7.58e-11
	con_R-LOFG_R-RMFG_count	dMRI count	0.070432	0.031625	0.696173	0.032047	0.091875	0.041024	0.0166375
	con_R-LOFG_R-SMG_count	dMRI count	0.150182	0.04183	0.792372	0.041275	0.159335	0.043857	0.00039442
	con_R-LOFG_R-IN_count	dMRI count	0.219962	0.042849	0.757444	0.041515	0.225047	0.042968	2.44e-07
	con_R-LG_R-MTG_count	dMRI count	0.213409	0.04259	0.737393	0.041171	0.224452	0.043903	7.87e-07
	con_R-LG_R-PHIG_count	dMRI count	0.167264	0.04095	0.77427	0.040241	0.177651	0.042885	3.91e-05
	con_R-LG_R-PCAL_count	dMRI count	0.325711	0.044707	0.663625	0.041982	0.329222	0.043579	1.64e-13
	con_R-LG_R-PCU_count	dMRI count	0.151001	0.041158	0.793605	0.040631	0.159856	0.043046	0.00025223
	con_R-LG_R-RMFG_count	dMRI count	0.080704	0.043257	0.895226	0.04364	0.082694	0.04411	0.0474986
	con_R-LG_R-STG_count	dMRI count	0.0914	0.040849	0.86411	0.041184	0.095655	0.042502	0.0193852
	con_R-LG_R-IN_count	dMRI count	0.363114	0.043279	0.577159	0.039944	0.386179	0.043912	0
	con_R-MOFG_R-POR_count	dMRI count	0.061676	0.031846	0.687391	0.032254	0.082337	0.042312	0.0383782
	con_R-MOFG_R-PTR_count	dMRI count	0.199683	0.038428	0.673611	0.037198	0.228655	0.0431	9.89e-08
	con_R-MOFG_R-RACG_count	dMRI count	0.080466	0.040098	0.867773	0.040594	0.084858	0.042077	0.0328406
	con_R-MOFG_R-RMFG_count	dMRI count	0.078635	0.032095	0.678624	0.0323	0.103842	0.042106	0.0108689
	con_R-MOFG_R-SMG_count	dMRI count	0.09285	0.038784	0.779047	0.038891	0.106492	0.044186	0.0146829
	con_R-MOFG_R-FP_count	dMRI count	0.184248	0.042099	0.790764	0.041251	0.18897	0.042511	9.82e-06
	con_R-MOFG_R-IN_count	dMRI count	0.155342	0.037907	0.733133	0.037346	0.174841	0.042079	2.96e-05
	con_R-MTG_R-PHIG_count	dMRI count	0.103564	0.045404	0.886868	0.045261	0.104564	0.04552	0.018721
	con_R-MTG_R-PCAL_count	dMRI count	0.197493	0.043874	0.779584	0.042711	0.202126	0.044149	9.86e-06
	con_R-MTG_R-PCU_count	dMRI count	0.110204	0.040765	0.839662	0.040819	0.116021	0.042588	0.00588265
	con_R-MTG_R-RACG_count	dMRI count	0.112773	0.038765	0.776446	0.038666	0.126823	0.043214	0.00304864
	con_R-MTG_R-RMFG_count	dMRI count	0.164027	0.042894	0.787372	0.042072	0.172406	0.044488	0.00022439
	con_R-MTG_R-SFG_count	dMRI count	0.118021	0.04015	0.817766	0.0401	0.12612	0.042537	0.00284531
	con_R-MTG_R-SPG_count	dMRI count	0.164433	0.041821	0.787446	0.041105	0.172746	0.043344	9.53e-05
	con_R-MTG_R-STG_count	dMRI count	0.161289	0.038371	0.712431	0.037598	0.1846	0.04327	2.98e-05
	con_R-MTG_R-TP_count	dMRI count	0.092675	0.036212	0.769018	0.03645	0.10755	0.041736	0.00789209
	con_R-MTG_R-IN_count	dMRI count	0.156897	0.038923	0.742378	0.038314	0.17447	0.042695	5.32e-05
	con_R-PHIG_R-PCAL_count	dMRI count	0.216523	0.044623	0.78231	0.043282	0.216776	0.043841	1.8e-06
	con_R-PHIG_R-PCU_count	dMRI count	0.099793	0.042301	0.874137	0.042472	0.102464	0.043156	0.0165892
	con_R-PHIG_R-SFG_count	dMRI count	0.086188	0.042363	0.880607	0.042788	0.089148	0.043585	0.0295475
	con_R-PaCG_R-POP_count	dMRI count	0.152779	0.044196	0.818994	0.043467	0.157217	0.044932	0.00061411
	con_R-PaCG_R-PoCG_count	dMRI count	0.143095	0.042872	0.832443	0.042442	0.146684	0.043482	0.00096629
	con_R-PaCG_R-PCG_count	dMRI count	0.239359	0.036574	0.5863	0.034766	0.289901	0.042998	2.82e-11
	con_R-PaCG_R-PrCG_count	dMRI count	0.275138	0.043212	0.684422	0.041013	0.286733	0.043722	1.47e-10
	con_R-PaCG_R-RACG_count	dMRI count	0.143411	0.042272	0.809313	0.041701	0.150528	0.043859	0.00064874
	con_R-PaCG_R-RMFG_count	dMRI count	0.133414	0.042204	0.836835	0.041967	0.137504	0.043076	0.00137204
	con_R-PaCG_R-SFG_count	dMRI count	0.303159	0.043621	0.664218	0.041127	0.313383	0.043597	1.68e-12
	con_R-PaCG_R-SPG_count	dMRI count	0.093612	0.041582	0.876249	0.041879	0.096521	0.04262	0.0197056
	con_R-PaCG_R-STG_count	dMRI count	0.099052	0.041309	0.873322	0.041578	0.101866	0.042208	0.0124104
	con_R-PaCG_R-SMG_count	dMRI count	0.146588	0.042034	0.801908	0.041487	0.154548	0.043808	0.00059486
	con_R-PaCG_R-TTG_count	dMRI count	0.257857	0.041271	0.662786	0.039296	0.280083	0.043576	2.32e-10
	con_R-PaCG_R-IN_count	dMRI count	0.278411	0.042383	0.661114	0.040112	0.296332	0.043724	2.38e-11
	con_R-POP_R-PCG_count	dMRI count	0.14536	0.043336	0.829655	0.042859	0.149085	0.043961	0.00080902
	con_R-POP_R-RACG_count	dMRI count	0.124345	0.039586	0.750597	0.03914	0.142118	0.044775	0.00171794
	con_R-POP_R-SFG_count	dMRI count	0.127329	0.040848	0.825902	0.04071	0.133576	0.042455	0.00168239
	con_R-POP_R-SPG_count	dMRI count	0.157692	0.04275	0.811825	0.042155	0.162651	0.04355	0.00023111
	con_R-POP_R-STG_count	dMRI count	0.122564	0.042268	0.854177	0.042211	0.125483	0.042907	0.00323434
	con_R-POP_R-SMG_count	dMRI count	0.192803	0.042236	0.769215	0.041211	0.200416	0.043172	5.32e-06
	con_R-POP_R-IN_count	dMRI count	0.240959	0.044785	0.759517	0.043137	0.240845	0.043785	9.6e-08
	con_R-POR_R-RACG_count	dMRI count	0.198447	0.034922	0.584533	0.033491	0.253451	0.04353	1.07e-08
	con_R-POR_R-SPG_count	dMRI count	0.145726	0.041942	0.825441	0.041575	0.150052	0.042712	0.00045763
	con_R-POR_R-SMG_count	dMRI count	0.091179	0.040136	0.851447	0.040462	0.096729	0.042326	0.017829
	con_R-POR_R-IN_count	dMRI count	0.248893	0.03984	0.634073	0.037893	0.281883	0.043857	4.78e-10
	con_R-PTR_R-RACG_count	dMRI count	0.278141	0.035474	0.511703	0.033031	0.352147	0.04308	0
	con_R-PTR_R-RMFG_count	dMRI count	0.120968	0.040495	0.841892	0.04054	0.125634	0.041698	0.00198994
	con_R-PTR_R-SFG_count	dMRI count	0.154831	0.041157	0.803646	0.040684	0.161539	0.042417	0.0001528
	con_R-PTR_R-SPG_count	dMRI count	0.147081	0.041672	0.801937	0.041179	0.154982	0.043403	0.0004123
	con_R-PTR_R-SMG_count	dMRI count	0.152607	0.041322	0.798426	0.040818	0.160464	0.042927	0.00021463
	con_R-PTR_R-TTG_count	dMRI count	0.129602	0.041935	0.83136	0.04172	0.134867	0.043231	0.00196172
	con_R-PTR_R-IN_count	dMRI count	0.216898	0.042787	0.766018	0.04153	0.220668	0.042689	2.51e-07
	con_R-PCAL_R-STG_count	dMRI count	0.130343	0.041371	0.836049	0.041262	0.134876	0.042409	0.001288
	con_R-PCAL_R-SMG_count	dMRI count	0.17511	0.043559	0.810566	0.042801	0.177654	0.043575	5.14e-05
	con_R-PCAL_R-TTG_count	dMRI count	0.169912	0.043959	0.80737	0.043116	0.173862	0.044357	9.67e-05
	con_R-PCAL_R-IN_count	dMRI count	0.182826	0.042559	0.774823	0.041589	0.190911	0.043749	1.84e-05
	con_R-PCAL_R-CER_count	dMRI count	0.082855	0.046237	0.900179	0.046531	0.084285	0.046793	0.0484543
	con_R-PoCG_R-PCG_count	dMRI count	0.216633	0.041585	0.732908	0.040258	0.228145	0.042904	1.56e-07
	con_R-PoCG_R-PrCG_count	dMRI count	0.078076	0.040349	0.885073	0.040935	0.081064	0.041696	0.0369272
	con_R-PoCG_R-RACG_count	dMRI count	0.222538	0.04163	0.70277	0.04003	0.240501	0.043975	6.23e-08
	con_R-PoCG_R-RMFG_count	dMRI count	0.323138	0.043963	0.637902	0.041138	0.336238	0.044047	1.42e-13
	con_R-PoCG_R-SFG_count	dMRI count	0.20446	0.043364	0.786402	0.042212	0.206346	0.042991	2.08e-06
	con_R-PoCG_R-SPG_count	dMRI count	0.097475	0.041252	0.880689	0.041603	0.099651	0.041913	0.0138363
	con_R-PoCG_R-SMG_count	dMRI count	0.125893	0.041512	0.83626	0.041375	0.130845	0.042758	0.00235687
	con_R-PoCG_R-TTG_count	dMRI count	0.095255	0.040514	0.846754	0.040742	0.101119	0.042738	0.0157396
	con_R-PoCG_R-IN_count	dMRI count	0.100321	0.040892	0.851746	0.041073	0.105372	0.042666	0.0121385
	con_R-PCG_R-PrCG_count	dMRI count	0.07776	0.038536	0.835806	0.039003	0.085117	0.041969	0.0311997
	con_R-PCG_R-PCU_count	dMRI count	0.162329	0.040811	0.768163	0.040108	0.174455	0.043265	8.57e-05
	con_R-PCG_R-RACG_count	dMRI count	0.300724	0.042479	0.642136	0.039996	0.318949	0.043518	6.73e-13
	con_R-PCG_R-SFG_count	dMRI count	0.220887	0.040538	0.696976	0.039075	0.240654	0.043193	4.8e-08
	con_R-PCG_R-SPG_count	dMRI count	0.109261	0.038321	0.785098	0.038327	0.122167	0.042499	0.00390153
	con_R-PCG_R-SMG_count	dMRI count	0.239916	0.042358	0.691502	0.040565	0.257582	0.044381	2.67e-08
	con_R-PCG_R-IN_count	dMRI count	0.172319	0.040903	0.74524	0.039938	0.187802	0.043886	2.52e-05
	con_R-PrCG_R-RACG_count	dMRI count	0.174341	0.040063	0.72358	0.039032	0.194161	0.043887	1.56e-05
	con_R-PrCG_R-RMFG_count	dMRI count	0.162458	0.041397	0.78233	0.040717	0.171952	0.043234	0.00010637
	con_R-PrCG_R-SFG_count	dMRI count	0.087302	0.041053	0.881885	0.041485	0.090078	0.042131	0.0250862
	con_R-PrCG_R-SPG_count	dMRI count	0.142828	0.041194	0.810779	0.040832	0.149776	0.042728	0.00051325
	con_R-PrCG_R-TTG_count	dMRI count	0.111064	0.040272	0.829968	0.040339	0.118023	0.042463	0.00483689
	con_R-PrCG_R-IN_count	dMRI count	0.183516	0.040215	0.721711	0.03917	0.20273	0.043675	7.06e-06
	con_R-PCU_R-RACG_count	dMRI count	0.236082	0.040098	0.667159	0.03836	0.261372	0.04326	1.94e-09
	con_R-PCU_R-SFG_count	dMRI count	0.182661	0.037732	0.682825	0.036725	0.21105	0.04281	1.19e-06
	con_R-PCU_R-SPG_count	dMRI count	0.217535	0.042538	0.727426	0.041058	0.230205	0.044092	5.29e-07
	con_R-PCU_R-STG_count	dMRI count	0.190098	0.041182	0.72766	0.040023	0.207133	0.044092	6.86e-06
	con_R-PCU_R-SMG_count	dMRI count	0.149424	0.04173	0.82374	0.041351	0.153545	0.042393	0.00027465
	con_R-PCU_R-TTG_count	dMRI count	0.193072	0.038757	0.702366	0.037666	0.215618	0.042462	3.61e-07
	con_R-PCU_R-IN_count	dMRI count	0.174398	0.040393	0.756231	0.039582	0.187398	0.042743	1.33e-05
	con_R-RACG_R-RMFG_count	dMRI count	0.242598	0.037213	0.584541	0.035257	0.293298	0.043627	3.21e-11
	con_R-RACG_R-SFG_count	dMRI count	0.208315	0.041622	0.74198	0.040397	0.219211	0.042963	5.1e-07
	con_R-RACG_R-SPG_count	dMRI count	0.273844	0.042237	0.681067	0.04017	0.286775	0.042944	3.04e-11
	con_R-RACG_R-SMG_count	dMRI count	0.163171	0.038741	0.699313	0.037773	0.189187	0.044194	1.89e-05
	con_R-RACG_R-IN_count	dMRI count	0.116047	0.037891	0.762789	0.037679	0.132046	0.042698	0.00156837
	con_R-RMFG_R-SPG_count	dMRI count	0.367568	0.046025	0.616298	0.042516	0.373596	0.044706	0
	con_R-RMFG_R-STG_count	dMRI count	0.148067	0.04312	0.825886	0.042605	0.152027	0.043782	0.00077854
	con_R-RMFG_R-SMG_count	dMRI count	0.330609	0.044379	0.638734	0.041481	0.341065	0.044053	5.33e-14
	con_R-RMFG_R-IN_count	dMRI count	0.141552	0.031644	0.575336	0.030861	0.197453	0.043415	8.31e-06
	con_R-SFG_R-SPG_count	dMRI count	0.219846	0.04187	0.73189	0.040479	0.230995	0.043082	1.4e-07
	con_R-SFG_R-STG_count	dMRI count	0.124966	0.040364	0.813244	0.040218	0.133196	0.042625	0.00176339
	con_R-SFG_R-SMG_count	dMRI count	0.204976	0.042443	0.743962	0.041139	0.216006	0.043891	2.08e-06
	con_R-SFG_R-IN_count	dMRI count	0.169554	0.036007	0.653806	0.035069	0.205929	0.042966	2.38e-06
	con_R-SPG_R-TTG_count	dMRI count	0.106599	0.041016	0.858501	0.041196	0.110454	0.042198	0.00756122
	con_R-STG_R-TTG_count	dMRI count	0.131769	0.035405	0.696942	0.035041	0.159005	0.042214	0.0001695
	con_R-SMG_R-TTG_count	dMRI count	0.204249	0.041749	0.741669	0.040531	0.215927	0.043314	1.2e-06
	con_R-SMG_R-IN_count	dMRI count	0.264266	0.043462	0.695289	0.041404	0.275405	0.044073	1.78e-09
	con_R-TP_R-IN_count	dMRI count	0.085857	0.03595	0.752742	0.036149	0.102382	0.042595	0.0140003
	con_L-BSTS_L-CU_fa	dMRI fa	0.111356	0.031087	0.550064	0.030633	0.168359	0.04642	0.00037586
	con_L-BSTS_L-ITG_fa	dMRI fa	0.101447	0.035148	0.702705	0.035032	0.126154	0.043338	0.00416148
	con_L-BSTS_L-LOFG_fa	dMRI fa	0.132295	0.035477	0.618776	0.034762	0.176141	0.046577	0.00016571
	con_L-BSTS_L-MTG_fa	dMRI fa	0.075421	0.034323	0.728356	0.034614	0.093833	0.04246	0.0221435
	con_L-BSTS_L-POP_fa	dMRI fa	0.120424	0.02533	0.447118	0.024593	0.212186	0.043823	2.74e-06
	con_L-BSTS_L-PTR_fa	dMRI fa	0.146931	0.029516	0.499862	0.028489	0.227169	0.044711	8.97e-07
	con_L-BSTS_L-PCAL_fa	dMRI fa	0.065991	0.033688	0.671	0.033942	0.089541	0.04547	0.0381737
	con_L-BSTS_L-PrCG_fa	dMRI fa	0.071909	0.023353	0.458206	0.023195	0.135648	0.04364	0.00246677
	con_L-BSTS_L-RMFG_fa	dMRI fa	0.097908	0.026026	0.484774	0.025584	0.16803	0.044095	0.00023969
	con_L-BSTS_L-SPG_fa	dMRI fa	0.09777	0.022206	0.407405	0.021701	0.193538	0.043262	1.27e-05
	con_L-BSTS_L-PU_fa	dMRI fa	0.090713	0.024116	0.457385	0.023754	0.165506	0.043448	0.00021667
	con_L-BSTS_R-PCU_fa	dMRI fa	0.047724	0.024924	0.499563	0.025281	0.087201	0.045325	0.0384221
	con_L-CACG_L-CMFG_fa	dMRI fa	0.060111	0.029146	0.623673	0.029455	0.08791	0.042404	0.0298686
	con_L-CACG_L-ICG_fa	dMRI fa	0.069532	0.018814	0.365314	0.018592	0.159901	0.042748	0.0002058
	con_L-CACG_L-LOFG_fa	dMRI fa	0.162624	0.027948	0.456074	0.02673	0.262849	0.04404	8.7e-09
	con_L-CACG_L-MOFG_fa	dMRI fa	0.105148	0.025372	0.47285	0.02487	0.181918	0.043257	3.5e-05
	con_L-CACG_L-POP_fa	dMRI fa	0.14435	0.02568	0.430878	0.024659	0.250944	0.043595	1.96e-08
	con_L-CACG_L-POR_fa	dMRI fa	0.167109	0.031463	0.489589	0.03	0.254468	0.046738	1.9e-07
	con_L-CACG_L-PTR_fa	dMRI fa	0.078359	0.025072	0.497269	0.024931	0.136127	0.043144	0.00183195
	con_L-CACG_L-PoCG_fa	dMRI fa	0.083115	0.038785	0.740514	0.039165	0.100913	0.046823	0.0232154
	con_L-CACG_L-PCG_fa	dMRI fa	0.059676	0.025637	0.542277	0.025824	0.099138	0.042329	0.0159757
	con_L-CACG_L-PrCG_fa	dMRI fa	0.094955	0.030465	0.616154	0.030392	0.133531	0.042448	0.00155501
	con_L-CACG_L-PCU_fa	dMRI fa	0.111312	0.021612	0.373197	0.020882	0.229742	0.043695	3.16e-07
	con_L-CACG_L-RACG_fa	dMRI fa	0.124985	0.027206	0.494265	0.02653	0.201832	0.043195	4.36e-06
	con_L-CACG_L-RMFG_fa	dMRI fa	0.060568	0.025812	0.547339	0.026003	0.099634	0.042198	0.0150645
	con_L-CACG_L-SFG_fa	dMRI fa	0.059271	0.026496	0.566536	0.026753	0.094711	0.042096	0.0190773
	con_L-CACG_L-SPG_fa	dMRI fa	0.06027	0.028232	0.594273	0.028506	0.09208	0.042898	0.0250123
	con_L-CACG_L-SMG_fa	dMRI fa	0.093643	0.035966	0.669611	0.03603	0.122689	0.046765	0.0074551
	con_L-CACG_L-IN_fa	dMRI fa	0.099537	0.025993	0.498469	0.025635	0.166448	0.042917	0.00013441
	con_L-CACG_L-TH_fa	dMRI fa	0.055804	0.026527	0.558725	0.026739	0.090807	0.042931	0.0287668
	con_L-CACG_L-CA_fa	dMRI fa	0.187392	0.035521	0.607431	0.034262	0.235766	0.043743	1.8e-07
	con_L-CACG_L-PU_fa	dMRI fa	0.067311	0.027258	0.556002	0.027302	0.107989	0.043431	0.0131114
	con_L-CACG_L-HI_fa	dMRI fa	0.06363	0.031078	0.599575	0.031409	0.095944	0.046608	0.0286888
	con_L-CACG_L-AC_fa	dMRI fa	0.104944	0.028946	0.467461	0.028092	0.183339	0.049788	0.00027465
	con_L-CACG_R-TH_fa	dMRI fa	0.097452	0.037593	0.719398	0.037622	0.119302	0.045672	0.00750838
	con_L-CACG_R-CMFG_fa	dMRI fa	0.086933	0.030734	0.616387	0.030686	0.123604	0.043339	0.00454127
	con_L-CACG_R-POP_fa	dMRI fa	0.07402	0.03607	0.694211	0.036279	0.096351	0.046685	0.0305155
	con_L-CACG_R-SFG_fa	dMRI fa	0.090901	0.025306	0.49685	0.025063	0.154659	0.042565	0.00029467
	con_L-CMFG_L-FG_fa	dMRI fa	0.156018	0.032972	0.578974	0.032011	0.212272	0.044036	1.82e-06
	con_L-CMFG_L-IPG_fa	dMRI fa	0.135284	0.024306	0.409782	0.023367	0.248197	0.043569	2.84e-08
	con_L-CMFG_L-ITG_fa	dMRI fa	0.089829	0.026851	0.531139	0.026651	0.14466	0.042792	0.00078169
	con_L-CMFG_L-LOG_fa	dMRI fa	0.178757	0.030152	0.491557	0.028806	0.266677	0.043821	3.13e-09
	con_L-CMFG_L-LOFG_fa	dMRI fa	0.10019	0.022838	0.41785	0.022314	0.193402	0.043388	1.2e-05
	con_L-CMFG_L-MOFG_fa	dMRI fa	0.121456	0.042531	0.797403	0.042236	0.132182	0.04586	0.00356716
	con_L-CMFG_L-MTG_fa	dMRI fa	0.066125	0.026212	0.550731	0.026338	0.107197	0.0422	0.00892947
	con_L-CMFG_L-PaCG_fa	dMRI fa	0.069914	0.034667	0.737161	0.035058	0.086627	0.042739	0.0332404
	con_L-CMFG_L-POP_fa	dMRI fa	0.183858	0.0259	0.388964	0.024377	0.320968	0.043669	1.02e-12
	con_L-CMFG_L-POR_fa	dMRI fa	0.113334	0.025888	0.453276	0.025131	0.200021	0.044898	1.07e-05
	con_L-CMFG_L-PTR_fa	dMRI fa	0.149672	0.023511	0.376899	0.022373	0.28424	0.043383	1.11e-10
	con_L-CMFG_L-PoCG_fa	dMRI fa	0.070862	0.020884	0.417999	0.020757	0.144952	0.042276	0.00059953
	con_L-CMFG_L-PCG_fa	dMRI fa	0.110599	0.031677	0.625211	0.031414	0.150309	0.04258	0.00044126
	con_L-CMFG_L-PrCG_fa	dMRI fa	0.076316	0.023333	0.462202	0.023184	0.141716	0.042895	0.00104141
	con_L-CMFG_L-PCU_fa	dMRI fa	0.11639	0.029723	0.553594	0.029191	0.173721	0.043769	0.00012818
	con_L-CMFG_L-RMFG_fa	dMRI fa	0.06322	0.022747	0.467407	0.022766	0.119143	0.042532	0.00485811
	con_L-CMFG_L-SFG_fa	dMRI fa	0.098287	0.02766	0.534692	0.027367	0.155277	0.043204	0.00040037
	con_L-CMFG_L-SPG_fa	dMRI fa	0.074209	0.022366	0.442883	0.022211	0.143513	0.042813	0.00089359
	con_L-CMFG_L-SMG_fa	dMRI fa	0.106032	0.022605	0.404682	0.021993	0.207615	0.043487	3.53e-06
	con_L-CMFG_L-IN_fa	dMRI fa	0.132475	0.021707	0.357259	0.020744	0.270505	0.043157	5.59e-10
	con_L-CMFG_L-TH_fa	dMRI fa	0.103518	0.022614	0.410907	0.022055	0.201231	0.043223	4.87e-06
	con_L-CMFG_L-CA_fa	dMRI fa	0.06507	0.02615	0.540439	0.026237	0.107463	0.042893	0.01137
	con_L-CMFG_L-PU_fa	dMRI fa	0.117022	0.025999	0.467523	0.025335	0.200194	0.04374	8.97e-06
	con_L-CMFG_L-PA_fa	dMRI fa	0.10231	0.034009	0.685377	0.033907	0.129887	0.042793	0.00252163
	con_L-CMFG_L-HI_fa	dMRI fa	0.104909	0.036922	0.740895	0.036889	0.124035	0.043291	0.00390865
	con_L-CMFG_R-TH_fa	dMRI fa	0.076404	0.029244	0.597097	0.029268	0.113443	0.0431	0.00823597
	con_L-CMFG_R-CA_fa	dMRI fa	0.090722	0.034525	0.68097	0.034474	0.117562	0.044395	0.00827402
	con_L-CMFG_R-PU_fa	dMRI fa	0.161077	0.031111	0.54193	0.030087	0.229126	0.043345	1.62e-07
	con_L-CMFG_R-CMFG_fa	dMRI fa	0.128382	0.02758	0.489841	0.026812	0.207663	0.04383	4.1e-06
	con_L-CMFG_R-IPG_fa	dMRI fa	0.163301	0.038002	0.592085	0.036835	0.216182	0.049391	1.12e-05
	con_L-CMFG_R-PaCG_fa	dMRI fa	0.091234	0.030821	0.603232	0.030686	0.131373	0.043982	0.00297297
	con_L-CMFG_R-POP_fa	dMRI fa	0.12731	0.026674	0.466963	0.025859	0.214228	0.044054	2.38e-06
	con_L-CMFG_R-PTR_fa	dMRI fa	0.079459	0.034138	0.621505	0.033881	0.113357	0.048322	0.0162927
	con_L-CMFG_R-PoCG_fa	dMRI fa	0.094179	0.037798	0.704847	0.037718	0.117867	0.046941	0.0103055
	con_L-CMFG_R-PCG_fa	dMRI fa	0.059239	0.030597	0.66618	0.031034	0.081662	0.041979	0.0359678
	con_L-CMFG_R-PrCG_fa	dMRI fa	0.15884	0.029244	0.492768	0.028133	0.243766	0.043877	6.88e-08
	con_L-CMFG_R-PCU_fa	dMRI fa	0.107646	0.036242	0.628495	0.035793	0.14623	0.048717	0.00269454
	con_L-CMFG_R-RMFG_fa	dMRI fa	0.110699	0.025792	0.477934	0.025249	0.188062	0.043149	1.73e-05
	con_L-CMFG_R-SFG_fa	dMRI fa	0.138153	0.025282	0.422165	0.024298	0.246561	0.044099	6.01e-08
	con_L-CMFG_R-SPG_fa	dMRI fa	0.180324	0.034513	0.550618	0.033076	0.246701	0.046128	2.09e-07
	con_L-CMFG_R-IN_fa	dMRI fa	0.068087	0.03322	0.667119	0.03339	0.09261	0.044929	0.0310978
	con_L-CU_L-FG_fa	dMRI fa	0.088425	0.032582	0.67351	0.032647	0.116053	0.042437	0.00561367
	con_L-CU_L-IPG_fa	dMRI fa	0.085017	0.034189	0.70896	0.034316	0.107078	0.042769	0.0113683
	con_L-CU_L-ITG_fa	dMRI fa	0.096946	0.029224	0.575606	0.028992	0.144147	0.042999	0.00084997
	con_L-CU_L-ICG_fa	dMRI fa	0.216627	0.027587	0.385478	0.025668	0.359783	0.043942	0
	con_L-CU_L-LG_fa	dMRI fa	0.111316	0.035449	0.719819	0.035348	0.133932	0.042255	0.00140512
	con_L-CU_L-MTG_fa	dMRI fa	0.163312	0.030205	0.511634	0.029093	0.241963	0.043752	4.26e-08
	con_L-CU_L-PrCG_fa	dMRI fa	0.091063	0.041895	0.745033	0.041613	0.108914	0.049733	0.0218668
	con_L-CU_L-PCU_fa	dMRI fa	0.11659	0.034599	0.693796	0.034397	0.143869	0.042255	0.00063084
	con_L-CU_L-IN_fa	dMRI fa	0.050849	0.024731	0.532427	0.025023	0.087178	0.042181	0.0289759
	con_L-CU_L-PU_fa	dMRI fa	0.052578	0.023707	0.495165	0.023854	0.09599	0.043027	0.0222979
	con_L-CU_L-PA_fa	dMRI fa	0.050475	0.024895	0.513038	0.025111	0.089572	0.043946	0.033368
	con_L-CU_L-HI_fa	dMRI fa	0.143844	0.031337	0.555404	0.030477	0.205713	0.044042	6.45e-06
	con_L-CU_R-TH_fa	dMRI fa	0.130169	0.045013	0.751299	0.043965	0.147673	0.050456	0.00298109
	con_L-CU_R-HI_fa	dMRI fa	0.101279	0.03502	0.64741	0.034669	0.135275	0.046325	0.00365772
	con_L-CU_R-CU_fa	dMRI fa	0.14833	0.041685	0.810552	0.041253	0.154691	0.042974	0.00035417
	con_L-CU_R-ICG_fa	dMRI fa	0.08385	0.024071	0.447873	0.023764	0.157695	0.044748	0.00058012
	con_L-CU_R-PCAL_fa	dMRI fa	0.104918	0.041177	0.843451	0.041256	0.11063	0.043103	0.00851975
	con_L-EC_L-FG_fa	dMRI fa	0.149617	0.039857	0.755751	0.039268	0.165256	0.043473	0.00022811
	con_L-EC_L-ITG_fa	dMRI fa	0.075137	0.038052	0.818587	0.038561	0.084072	0.042368	0.0337288
	con_L-EC_L-MTG_fa	dMRI fa	0.122806	0.038686	0.722605	0.038376	0.145262	0.045293	0.00137908
	con_L-EC_L-STG_fa	dMRI fa	0.152645	0.037012	0.648666	0.036204	0.190494	0.045487	3.32e-05
	con_L-EC_L-TP_fa	dMRI fa	0.09252	0.036929	0.740576	0.036973	0.111056	0.044012	0.0107399
	con_L-EC_L-TH_fa	dMRI fa	0.071997	0.039618	0.846747	0.04016	0.078364	0.042929	0.0479491
	con_L-EC_L-PU_fa	dMRI fa	0.103805	0.038156	0.767199	0.03815	0.119179	0.043462	0.00555292
	con_L-EC_L-PA_fa	dMRI fa	0.135646	0.045714	0.825261	0.045373	0.141165	0.047118	0.00285477
	con_L-EC_L-AM_fa	dMRI fa	0.192935	0.037592	0.664313	0.036415	0.225063	0.042978	2.08e-07
	con_L-FG_L-IPG_fa	dMRI fa	0.131911	0.028279	0.508122	0.02753	0.206101	0.043419	3.73e-06
	con_L-FG_L-ITG_fa	dMRI fa	0.121819	0.034132	0.661041	0.03374	0.155607	0.043098	0.00039524
	con_L-FG_L-ICG_fa	dMRI fa	0.086604	0.029415	0.60186	0.029398	0.125793	0.042363	0.00278701
	con_L-FG_L-LOG_fa	dMRI fa	0.111943	0.033232	0.6589	0.032993	0.145222	0.042663	0.00071084
	con_L-FG_L-LOFG_fa	dMRI fa	0.220525	0.030634	0.401748	0.028466	0.354387	0.047272	1.05e-12
	con_L-FG_L-LG_fa	dMRI fa	0.187514	0.037024	0.652154	0.035874	0.223319	0.04323	4.33e-07
	con_L-FG_L-MOFG_fa	dMRI fa	0.107592	0.03414	0.586121	0.03362	0.155096	0.048646	0.00135225
	con_L-FG_L-MTG_fa	dMRI fa	0.065708	0.034758	0.764605	0.035287	0.079136	0.041672	0.0402717
	con_L-FG_L-PHIG_fa	dMRI fa	0.175979	0.037636	0.667804	0.03658	0.208559	0.043819	4.64e-06
	con_L-FG_L-PTR_fa	dMRI fa	0.150874	0.03844	0.587771	0.037265	0.204258	0.051172	0.00011137
	con_L-FG_L-PCAL_fa	dMRI fa	0.091484	0.034346	0.70964	0.034423	0.114194	0.042554	0.00668355
	con_L-FG_L-PoCG_fa	dMRI fa	0.097031	0.029725	0.559127	0.02938	0.147877	0.044814	0.00117404
	con_L-FG_L-PrCG_fa	dMRI fa	0.128087	0.030573	0.554725	0.029873	0.187588	0.044096	3.93e-05
	con_L-FG_L-PCU_fa	dMRI fa	0.079132	0.028766	0.576256	0.028701	0.12074	0.043541	0.00616537
	con_L-FG_L-RMFG_fa	dMRI fa	0.147052	0.030993	0.543516	0.030081	0.212943	0.044061	2.4e-06
	con_L-FG_L-SFG_fa	dMRI fa	0.225326	0.034367	0.504992	0.032462	0.308531	0.045561	3.41e-11
	con_L-FG_L-SPG_fa	dMRI fa	0.099073	0.028913	0.566523	0.028653	0.148849	0.042972	0.000642
	con_L-FG_L-STG_fa	dMRI fa	0.138711	0.037683	0.727705	0.037218	0.160097	0.042973	0.00023854
	con_L-FG_L-SMG_fa	dMRI fa	0.078193	0.024465	0.485247	0.024321	0.138778	0.042998	0.00137398
	con_L-FG_L-IN_fa	dMRI fa	0.184682	0.035765	0.633833	0.034649	0.225631	0.04282	2.01e-07
	con_L-FG_L-PU_fa	dMRI fa	0.081445	0.029654	0.606295	0.02967	0.118424	0.042782	0.00547493
	con_L-FG_L-HI_fa	dMRI fa	0.089739	0.03511	0.714566	0.035139	0.111574	0.04334	0.0103301
	con_L-IPG_L-ITG_fa	dMRI fa	0.086941	0.024365	0.463192	0.024038	0.158037	0.043774	0.00049514
	con_L-IPG_L-ICG_fa	dMRI fa	0.041806	0.01892	0.4092	0.019128	0.092696	0.041716	0.0189506
	con_L-IPG_L-LOG_fa	dMRI fa	0.064113	0.030737	0.670797	0.031139	0.087239	0.041609	0.0255933
	con_L-IPG_L-LOFG_fa	dMRI fa	0.21938	0.034863	0.516521	0.032952	0.298111	0.045915	1.52e-10
	con_L-IPG_L-LG_fa	dMRI fa	0.068783	0.034416	0.759442	0.034936	0.083048	0.041352	0.0311132
	con_L-IPG_L-MTG_fa	dMRI fa	0.088652	0.034079	0.696855	0.034118	0.112859	0.043069	0.00871268
	con_L-IPG_L-PHIG_fa	dMRI fa	0.065617	0.033226	0.666657	0.033453	0.089608	0.045128	0.0351993
	con_L-IPG_L-PaCG_fa	dMRI fa	0.092535	0.02723	0.535034	0.027013	0.147451	0.042929	0.000642
	con_L-IPG_L-POP_fa	dMRI fa	0.144186	0.023336	0.366792	0.022185	0.282176	0.044399	1.18e-09
	con_L-IPG_L-PTR_fa	dMRI fa	0.146959	0.027031	0.445389	0.025957	0.248095	0.044589	7.34e-08
	con_L-IPG_L-PCAL_fa	dMRI fa	0.130952	0.036569	0.712772	0.036181	0.155207	0.042846	0.00035501
	con_L-IPG_L-PoCG_fa	dMRI fa	0.157224	0.024329	0.382924	0.023093	0.291075	0.043718	9.67e-11
	con_L-IPG_L-PCG_fa	dMRI fa	0.076789	0.027427	0.558945	0.02746	0.120788	0.042799	0.00415267
	con_L-IPG_L-PrCG_fa	dMRI fa	0.153972	0.021587	0.313937	0.020253	0.329064	0.044508	1.64e-12
	con_L-IPG_L-RMFG_fa	dMRI fa	0.121481	0.024904	0.436415	0.024147	0.217748	0.043802	1.48e-06
	con_L-IPG_L-SFG_fa	dMRI fa	0.138117	0.026847	0.466284	0.025969	0.228519	0.043522	3.05e-07
	con_L-IPG_L-SPG_fa	dMRI fa	0.060362	0.027685	0.584235	0.027905	0.093643	0.042707	0.0236236
	con_L-IPG_L-STG_fa	dMRI fa	0.062605	0.033311	0.712726	0.033694	0.080746	0.042764	0.0460643
	con_L-IPG_L-SMG_fa	dMRI fa	0.120734	0.031555	0.591962	0.031031	0.169405	0.043704	0.00018366
	con_L-IPG_L-TTG_fa	dMRI fa	0.062167	0.027335	0.573126	0.027514	0.097855	0.04277	0.0193498
	con_L-IPG_L-IN_fa	dMRI fa	0.083203	0.022347	0.427701	0.02204	0.162854	0.043204	0.00023389
	con_L-IPG_L-CER_fa	dMRI fa	0.15835	0.035117	0.590241	0.034085	0.211531	0.046072	6.67e-06
	con_L-IPG_L-TH_fa	dMRI fa	0.066918	0.023656	0.48068	0.023634	0.122202	0.042848	0.00427731
	con_L-IPG_L-CA_fa	dMRI fa	0.059565	0.026968	0.58056	0.027256	0.093052	0.041892	0.0192157
	con_L-IPG_L-PU_fa	dMRI fa	0.109759	0.01964	0.325517	0.018844	0.252161	0.044063	3.84e-08
	con_L-IPG_L-PA_fa	dMRI fa	0.081456	0.018714	0.334213	0.018239	0.195963	0.044303	2.56e-05
	con_L-IPG_L-HI_fa	dMRI fa	0.08909	0.021564	0.396968	0.021119	0.183291	0.043721	5.29e-05
	con_L-IPG_L-AM_fa	dMRI fa	0.074358	0.019325	0.364609	0.019016	0.169393	0.043454	0.00014767
	con_L-IPG_R-IPG_fa	dMRI fa	0.043519	0.017536	0.364854	0.017615	0.106566	0.042651	0.0110558
	con_L-IPG_R-ITG_fa	dMRI fa	0.074288	0.020241	0.375896	0.019976	0.165017	0.044415	0.00025009
	con_L-IPG_R-MTG_fa	dMRI fa	0.117797	0.025762	0.406583	0.024954	0.224641	0.048217	8.32e-06
	con_L-IPG_R-PCU_fa	dMRI fa	0.053879	0.016568	0.3271	0.01645	0.141423	0.043052	0.00119535
	con_L-IPG_R-SFG_fa	dMRI fa	0.078505	0.035309	0.699016	0.03565	0.100969	0.045139	0.0171924
	con_L-IPG_R-SPG_fa	dMRI fa	0.063161	0.017126	0.326775	0.01689	0.161978	0.043388	0.0002772
	con_L-IPG_R-STG_fa	dMRI fa	0.063759	0.024864	0.462172	0.024889	0.12123	0.046927	0.00966656
	con_L-ITG_L-ICG_fa	dMRI fa	0.078992	0.02089	0.401002	0.020606	0.164568	0.042979	0.000171
	con_L-ITG_L-LOG_fa	dMRI fa	0.102902	0.035893	0.740999	0.035925	0.121936	0.042186	0.00349685
	con_L-ITG_L-LOFG_fa	dMRI fa	0.21777	0.025084	0.323034	0.023037	0.402678	0.044092	0
	con_L-ITG_L-LG_fa	dMRI fa	0.134122	0.032532	0.603973	0.031894	0.181713	0.043442	4.6e-05
	con_L-ITG_L-MOFG_fa	dMRI fa	0.185011	0.03423	0.512764	0.032592	0.265144	0.047797	7.16e-08
	con_L-ITG_L-MTG_fa	dMRI fa	0.105779	0.034482	0.700864	0.034399	0.131135	0.042362	0.00184671
	con_L-ITG_L-POP_fa	dMRI fa	0.190748	0.025825	0.371308	0.024156	0.339375	0.044235	1.37e-13
	con_L-ITG_L-POR_fa	dMRI fa	0.14267	0.028782	0.442152	0.0275	0.243955	0.048079	9.93e-07
	con_L-ITG_L-PTR_fa	dMRI fa	0.168105	0.026264	0.40261	0.024855	0.294551	0.044638	2.48e-10
	con_L-ITG_L-PCAL_fa	dMRI fa	0.120579	0.031381	0.594802	0.03089	0.168552	0.043297	0.00013466
	con_L-ITG_L-PoCG_fa	dMRI fa	0.114492	0.021541	0.36467	0.020743	0.238943	0.043981	1.63e-07
	con_L-ITG_L-PCG_fa	dMRI fa	0.073453	0.032492	0.618842	0.032465	0.106101	0.04661	0.0184581
	con_L-ITG_L-PrCG_fa	dMRI fa	0.133293	0.022626	0.361209	0.021581	0.26955	0.044571	9.61e-09
	con_L-ITG_L-PCU_fa	dMRI fa	0.077274	0.021535	0.411112	0.021252	0.158224	0.043578	0.00041716
	con_L-ITG_L-RMFG_fa	dMRI fa	0.154818	0.024309	0.381211	0.023077	0.288824	0.044036	2e-10
	con_L-ITG_L-SFG_fa	dMRI fa	0.167401	0.026304	0.424152	0.02504	0.282985	0.043205	1.03e-10
	con_L-ITG_L-SPG_fa	dMRI fa	0.096684	0.022802	0.415645	0.022287	0.188715	0.04383	3.38e-05
	con_L-ITG_L-STG_fa	dMRI fa	0.132445	0.036856	0.721595	0.03648	0.15508	0.042661	0.00030864
	con_L-ITG_L-SMG_fa	dMRI fa	0.120282	0.021154	0.346271	0.020258	0.25781	0.044243	2.84e-08
	con_L-ITG_L-TP_fa	dMRI fa	0.128819	0.038758	0.770806	0.038539	0.143192	0.042641	0.00061609
	con_L-ITG_L-IN_fa	dMRI fa	0.281938	0.039855	0.594653	0.037483	0.32163	0.043905	1.22e-12
	con_L-ITG_L-CA_fa	dMRI fa	0.145102	0.028496	0.495092	0.027574	0.226653	0.043616	2.88e-07
	con_L-ITG_L-PU_fa	dMRI fa	0.207585	0.032508	0.520407	0.030927	0.285148	0.043379	1.03e-10
	con_L-ITG_L-HI_fa	dMRI fa	0.117987	0.032534	0.626289	0.032125	0.158525	0.043196	0.00034115
	con_L-ITG_L-AM_fa	dMRI fa	0.063611	0.033702	0.719781	0.034088	0.081199	0.04282	0.0455322
	con_L-ITG_R-IPG_fa	dMRI fa	0.047094	0.01907	0.386312	0.019123	0.10866	0.043699	0.011906
	con_L-ITG_R-ICG_fa	dMRI fa	0.085709	0.023857	0.436853	0.023579	0.164017	0.045108	0.00031849
	con_L-ITG_R-SPG_fa	dMRI fa	0.030595	0.016779	0.363848	0.017012	0.077565	0.042349	0.0487742
	con_L-ICG_L-LOG_fa	dMRI fa	0.106937	0.026857	0.51349	0.026452	0.172361	0.042711	6.49e-05
	con_L-ICG_L-LG_fa	dMRI fa	0.069552	0.030674	0.649691	0.030915	0.096702	0.042395	0.0187362
	con_L-ICG_L-MOFG_fa	dMRI fa	0.05082	0.025392	0.504042	0.025502	0.09159	0.045504	0.0338933
	con_L-ICG_L-MTG_fa	dMRI fa	0.096066	0.022084	0.403987	0.021585	0.192111	0.043473	1.76e-05
	con_L-ICG_L-PaCG_fa	dMRI fa	0.084811	0.028844	0.581121	0.028778	0.127356	0.042942	0.00302244
	con_L-ICG_L-POP_fa	dMRI fa	0.19341	0.035463	0.475568	0.033493	0.289112	0.051468	4.17e-08
	con_L-ICG_L-PCAL_fa	dMRI fa	0.197248	0.034064	0.564885	0.032645	0.258811	0.043601	6.58e-09
	con_L-ICG_L-PCG_fa	dMRI fa	0.049565	0.02208	0.467004	0.022249	0.095951	0.042494	0.0200144
	con_L-ICG_L-PrCG_fa	dMRI fa	0.106577	0.03116	0.600052	0.03083	0.150825	0.043616	0.00076232
	con_L-ICG_L-PCU_fa	dMRI fa	0.096099	0.018647	0.322364	0.018021	0.229647	0.043652	3.2e-07
	con_L-ICG_L-RACG_fa	dMRI fa	0.092475	0.019615	0.345339	0.019044	0.211219	0.043994	3.2e-06
	con_L-ICG_L-RMFG_fa	dMRI fa	0.160629	0.026005	0.413571	0.024752	0.279744	0.044039	8.65e-10
	con_L-ICG_L-SFG_fa	dMRI fa	0.112257	0.019588	0.322956	0.018768	0.257936	0.043915	1.29e-08
	con_L-ICG_L-SPG_fa	dMRI fa	0.05516	0.019685	0.402271	0.019684	0.120587	0.04269	0.00457511
	con_L-ICG_L-SMG_fa	dMRI fa	0.073006	0.02123	0.415306	0.021029	0.149507	0.043004	0.00060803
	con_L-ICG_L-IN_fa	dMRI fa	0.056442	0.023695	0.503136	0.023874	0.100866	0.042078	0.0135155
	con_L-ICG_L-PU_fa	dMRI fa	0.038734	0.021226	0.465557	0.02155	0.076809	0.041907	0.047482
	con_L-ICG_R-PU_fa	dMRI fa	0.070323	0.025582	0.488146	0.025579	0.125921	0.04544	0.00530429
	con_L-ICG_R-CU_fa	dMRI fa	0.085536	0.026036	0.489264	0.025758	0.14881	0.044804	0.00096071
	con_L-ICG_R-ITG_fa	dMRI fa	0.087243	0.02542	0.460395	0.025095	0.159308	0.045882	0.00060205
	con_L-ICG_R-ICG_fa	dMRI fa	0.0976	0.023868	0.449917	0.023448	0.178259	0.042983	4.94e-05
	con_L-ICG_R-LG_fa	dMRI fa	0.076717	0.032796	0.640445	0.032958	0.106974	0.045436	0.0157812
	con_L-ICG_R-MTG_fa	dMRI fa	0.053232	0.029386	0.565531	0.029688	0.086029	0.047265	0.049723
	con_L-ICG_R-PCAL_fa	dMRI fa	0.082772	0.028118	0.549155	0.028109	0.130983	0.044109	0.00251043
	con_L-ICG_R-PCU_fa	dMRI fa	0.053488	0.01939	0.391721	0.019366	0.120141	0.043207	0.00578639
	con_L-ICG_R-SPG_fa	dMRI fa	0.045312	0.017676	0.362947	0.017712	0.110989	0.042987	0.00954592
	con_L-LOG_L-LOFG_fa	dMRI fa	0.217483	0.037552	0.529948	0.035426	0.290974	0.048723	4.02e-09
	con_L-LOG_L-LG_fa	dMRI fa	0.171479	0.035276	0.623634	0.034239	0.215667	0.043544	1.34e-06
	con_L-LOG_L-MTG_fa	dMRI fa	0.067537	0.036495	0.80521	0.037075	0.077385	0.041632	0.0442568
	con_L-LOG_L-PHIG_fa	dMRI fa	0.159819	0.036191	0.640864	0.035253	0.199603	0.044447	1.13e-05
	con_L-LOG_L-POP_fa	dMRI fa	0.1373	0.035569	0.628369	0.034727	0.179321	0.045767	9.67e-05
	con_L-LOG_L-PCAL_fa	dMRI fa	0.122439	0.036943	0.742397	0.036753	0.141574	0.042287	0.00079836
	con_L-LOG_L-PoCG_fa	dMRI fa	0.141624	0.028267	0.494851	0.027364	0.222513	0.043537	6.08e-07
	con_L-LOG_L-PrCG_fa	dMRI fa	0.170763	0.027623	0.450022	0.026356	0.275076	0.043295	4.18e-10
	con_L-LOG_L-PCU_fa	dMRI fa	0.076995	0.035056	0.737242	0.035314	0.094561	0.042807	0.0234076
	con_L-LOG_L-RMFG_fa	dMRI fa	0.150579	0.034788	0.623799	0.033935	0.194452	0.044209	1.85e-05
	con_L-LOG_L-SFG_fa	dMRI fa	0.234039	0.035387	0.539186	0.033454	0.302679	0.044332	3.03e-11
	con_L-LOG_L-STG_fa	dMRI fa	0.200854	0.029807	0.457618	0.028165	0.30503	0.043831	1.45e-11
	con_L-LOG_L-SMG_fa	dMRI fa	0.088144	0.024954	0.486592	0.024701	0.153365	0.04293	0.00044322
	con_L-LOG_L-TTG_fa	dMRI fa	0.174762	0.030968	0.498506	0.029639	0.259573	0.044872	2.52e-08
	con_L-LOG_L-IN_fa	dMRI fa	0.139387	0.024105	0.396303	0.023075	0.2602	0.043886	8.36e-09
	con_L-LOG_L-TH_fa	dMRI fa	0.065176	0.027006	0.561461	0.027125	0.104009	0.042816	0.0136091
	con_L-LOG_L-CA_fa	dMRI fa	0.093109	0.036023	0.692736	0.035929	0.118483	0.045482	0.00879442
	con_L-LOG_L-PU_fa	dMRI fa	0.11223	0.023211	0.40611	0.022504	0.216518	0.043946	1.91e-06
	con_L-LOG_L-PA_fa	dMRI fa	0.098223	0.021753	0.390527	0.021193	0.200967	0.043766	8.9e-06
	con_L-LOG_L-HI_fa	dMRI fa	0.084803	0.025664	0.498466	0.025425	0.145393	0.043544	0.00109801
	con_L-LOG_L-AM_fa	dMRI fa	0.102892	0.021438	0.383714	0.020846	0.211449	0.043262	1.5e-06
	con_L-LOG_R-TH_fa	dMRI fa	0.072294	0.039057	0.797079	0.039352	0.083157	0.044701	0.0462324
	con_L-LOG_R-IPG_fa	dMRI fa	0.037293	0.018887	0.401796	0.019107	0.084932	0.042803	0.0363314
	con_L-LOG_R-PCU_fa	dMRI fa	0.054812	0.018574	0.371513	0.018509	0.128569	0.043186	0.0031294
	con_L-LOG_R-SPG_fa	dMRI fa	0.054295	0.01921	0.387764	0.019179	0.122822	0.043098	0.00450542
	con_L-LOFG_L-MTG_fa	dMRI fa	0.232505	0.02661	0.323462	0.024278	0.4182	0.045333	0
	con_L-LOFG_L-POP_fa	dMRI fa	0.130929	0.020646	0.326451	0.019599	0.286258	0.043833	1.4e-10
	con_L-LOFG_L-POR_fa	dMRI fa	0.102747	0.033453	0.666815	0.033292	0.133514	0.04307	0.00219124
	con_L-LOFG_L-PTR_fa	dMRI fa	0.073081	0.024691	0.496534	0.024616	0.128299	0.042969	0.00292361
	con_L-LOFG_L-PoCG_fa	dMRI fa	0.079675	0.029294	0.565238	0.029125	0.123543	0.045036	0.00603699
	con_L-LOFG_L-PCG_fa	dMRI fa	0.131056	0.035651	0.637299	0.034796	0.170567	0.045738	0.00020773
	con_L-LOFG_L-PrCG_fa	dMRI fa	0.129845	0.020813	0.329698	0.019783	0.282553	0.044014	4.39e-10
	con_L-LOFG_L-PCU_fa	dMRI fa	0.192101	0.040046	0.577052	0.038199	0.249757	0.05083	1.22e-06
	con_L-LOFG_L-RACG_fa	dMRI fa	0.07231	0.025319	0.509585	0.025258	0.124267	0.043148	0.00422579
	con_L-LOFG_L-RMFG_fa	dMRI fa	0.065387	0.032391	0.698874	0.032774	0.085556	0.04217	0.0320961
	con_L-LOFG_L-SFG_fa	dMRI fa	0.130632	0.025186	0.433827	0.02433	0.231428	0.043701	2.91e-07
	con_L-LOFG_L-SPG_fa	dMRI fa	0.159095	0.037151	0.628777	0.036091	0.20193	0.046343	1.48e-05
	con_L-LOFG_L-STG_fa	dMRI fa	0.216675	0.029361	0.423298	0.027435	0.338569	0.044139	3.62e-14
	con_L-LOFG_L-SMG_fa	dMRI fa	0.142675	0.030764	0.529839	0.02981	0.212152	0.044895	3.18e-06
	con_L-LOFG_L-IN_fa	dMRI fa	0.17036	0.021655	0.308121	0.020182	0.356044	0.043432	0
	con_L-LOFG_L-TH_fa	dMRI fa	0.08477	0.017639	0.308019	0.017096	0.215815	0.044074	2.69e-06
	con_L-LOFG_L-CA_fa	dMRI fa	0.071894	0.024309	0.481298	0.024188	0.129963	0.043555	0.003418
	con_L-LOFG_L-PU_fa	dMRI fa	0.109751	0.020807	0.353968	0.020058	0.236675	0.043915	1.94e-07
	con_L-LOFG_L-PA_fa	dMRI fa	0.067118	0.026443	0.549153	0.026537	0.10891	0.04261	0.0096935
	con_L-LOFG_L-HI_fa	dMRI fa	0.134628	0.033605	0.549284	0.032723	0.19685	0.04835	6.61e-05
	con_L-LOFG_L-AC_fa	dMRI fa	0.108483	0.033172	0.644585	0.03287	0.144055	0.043599	0.00130943
	con_L-LOFG_R-CA_fa	dMRI fa	0.139687	0.032516	0.589037	0.03178	0.191687	0.043925	1.86e-05
	con_L-LOFG_R-AC_fa	dMRI fa	0.088679	0.036645	0.721275	0.036681	0.109486	0.044923	0.0122895
	con_L-LOFG_R-LOFG_fa	dMRI fa	0.152712	0.031237	0.540756	0.030287	0.220215	0.044188	1.25e-06
	con_L-LOFG_R-MOFG_fa	dMRI fa	0.081276	0.020017	0.372808	0.019649	0.178988	0.043464	5.82e-05
	con_L-LOFG_R-POR_fa	dMRI fa	0.123832	0.030013	0.497977	0.029095	0.199149	0.047444	3.89e-05
	con_L-LOFG_R-RACG_fa	dMRI fa	0.140702	0.026713	0.46085	0.0258	0.233898	0.043476	1.54e-07
	con_L-LOFG_R-RMFG_fa	dMRI fa	0.140384	0.025446	0.418029	0.024394	0.251398	0.044501	7.11e-08
	con_L-LOFG_R-SFG_fa	dMRI fa	0.127869	0.020465	0.330716	0.019491	0.278833	0.043386	2.77e-10
	con_L-LG_L-MTG_fa	dMRI fa	0.142748	0.03036	0.546573	0.02954	0.207085	0.043266	2.55e-06
	con_L-LG_L-PHIG_fa	dMRI fa	0.074048	0.029817	0.607891	0.029864	0.108585	0.043424	0.0126124
	con_L-LG_L-PCAL_fa	dMRI fa	0.156496	0.034264	0.629566	0.033462	0.199089	0.042869	4.63e-06
	con_L-LG_L-PCU_fa	dMRI fa	0.138185	0.034548	0.655419	0.033983	0.174124	0.042944	6.96e-05
	con_L-LG_L-SPG_fa	dMRI fa	0.120966	0.035104	0.702766	0.034877	0.146851	0.042164	0.0004828
	con_L-LG_L-STG_fa	dMRI fa	0.154949	0.028742	0.488897	0.027685	0.240662	0.043661	7.11e-08
	con_L-LG_L-IN_fa	dMRI fa	0.096769	0.026054	0.501837	0.025727	0.161657	0.042997	0.0002077
	con_L-LG_L-PU_fa	dMRI fa	0.085779	0.026762	0.529515	0.026589	0.139411	0.043068	0.00134973
	con_L-LG_L-HI_fa	dMRI fa	0.162062	0.029075	0.481673	0.027897	0.251753	0.044112	4.92e-08
	con_L-LG_R-ICG_fa	dMRI fa	0.119716	0.033429	0.58853	0.032945	0.169031	0.046612	0.00032191
	con_L-LG_R-LG_fa	dMRI fa	0.191814	0.041711	0.748535	0.040649	0.203982	0.043597	4.27e-06
	con_L-LG_R-PCU_fa	dMRI fa	0.063533	0.028775	0.600475	0.029033	0.095681	0.043086	0.020358
	con_L-MOFG_L-MTG_fa	dMRI fa	0.202789	0.034591	0.473855	0.032571	0.299698	0.049525	2.47e-09
	con_L-MOFG_L-POP_fa	dMRI fa	0.170728	0.035889	0.574864	0.03454	0.228983	0.047135	1.6e-06
	con_L-MOFG_L-POR_fa	dMRI fa	0.16658	0.035815	0.635846	0.034826	0.207596	0.043854	4.42e-06
	con_L-MOFG_L-PTR_fa	dMRI fa	0.136243	0.029728	0.53311	0.028967	0.203544	0.043663	5.29e-06
	con_L-MOFG_L-PCG_fa	dMRI fa	0.082656	0.028892	0.566176	0.028759	0.127392	0.044133	0.00348445
	con_L-MOFG_L-PCU_fa	dMRI fa	0.093304	0.032176	0.583359	0.031783	0.137888	0.047075	0.00346228
	con_L-MOFG_L-RACG_fa	dMRI fa	0.06202	0.025827	0.541251	0.025973	0.102806	0.042538	0.0136283
	con_L-MOFG_L-SFG_fa	dMRI fa	0.176196	0.040319	0.737079	0.039406	0.192927	0.043456	1.41e-05
	con_L-MOFG_L-SPG_fa	dMRI fa	0.176188	0.040887	0.637544	0.039459	0.216519	0.049311	2.73e-05
	con_L-MOFG_L-STG_fa	dMRI fa	0.155468	0.035882	0.560786	0.034574	0.217057	0.049124	1.15e-05
	con_L-MOFG_L-IN_fa	dMRI fa	0.089408	0.027131	0.547608	0.027008	0.140355	0.042168	0.0008387
	con_L-MOFG_L-TH_fa	dMRI fa	0.061993	0.028282	0.606792	0.028567	0.092695	0.042052	0.0213924
	con_L-MOFG_L-HI_fa	dMRI fa	0.11495	0.030754	0.51484	0.030055	0.182521	0.048136	0.00023695
	con_L-MOFG_L-AM_fa	dMRI fa	0.07948	0.035897	0.670627	0.035915	0.105958	0.047549	0.0249623
	con_L-MOFG_R-TH_fa	dMRI fa	0.10611	0.036295	0.6523	0.036037	0.139911	0.047405	0.00327748
	con_L-MOFG_R-CA_fa	dMRI fa	0.10164	0.026301	0.491465	0.025855	0.171369	0.043758	0.00014021
	con_L-MOFG_R-AC_fa	dMRI fa	0.089348	0.034165	0.688204	0.034236	0.114909	0.043615	0.00737857
	con_L-MOFG_R-LOFG_fa	dMRI fa	0.137517	0.030938	0.55276	0.030146	0.19922	0.044082	1.36e-05
	con_L-MOFG_R-POR_fa	dMRI fa	0.074137	0.021646	0.40488	0.021389	0.15477	0.044674	0.00059953
	con_L-MOFG_R-RMFG_fa	dMRI fa	0.095563	0.022391	0.409974	0.021898	0.189032	0.043614	2.49e-05
	con_L-MOFG_R-SFG_fa	dMRI fa	0.134344	0.020279	0.320187	0.019238	0.295566	0.043265	1.44e-11
	con_L-MTG_L-PHIG_fa	dMRI fa	0.08147	0.038168	0.757507	0.038368	0.097106	0.045224	0.0249536
	con_L-MTG_L-POP_fa	dMRI fa	0.157761	0.025102	0.397496	0.02385	0.284122	0.043919	2.75e-10
	con_L-MTG_L-POR_fa	dMRI fa	0.170746	0.03129	0.430845	0.029475	0.283824	0.050471	2.76e-08
	con_L-MTG_L-PTR_fa	dMRI fa	0.16305	0.026482	0.412863	0.025141	0.283115	0.044673	6.51e-10
	con_L-MTG_L-PCAL_fa	dMRI fa	0.125442	0.029524	0.546527	0.028902	0.186678	0.043272	2.25e-05
	con_L-MTG_L-PoCG_fa	dMRI fa	0.088208	0.024048	0.463058	0.023742	0.16001	0.043098	0.00024629
	con_L-MTG_L-PCG_fa	dMRI fa	0.12503	0.033676	0.565055	0.032835	0.181181	0.048081	0.00019978
	con_L-MTG_L-PrCG_fa	dMRI fa	0.091826	0.022783	0.425589	0.022364	0.17747	0.04342	6.93e-05
	con_L-MTG_L-PCU_fa	dMRI fa	0.158486	0.02422	0.37081	0.022914	0.299428	0.044361	1.02e-10
	con_L-MTG_L-RMFG_fa	dMRI fa	0.141688	0.023057	0.368474	0.021961	0.277731	0.043961	7.36e-10
	con_L-MTG_L-SFG_fa	dMRI fa	0.160163	0.027416	0.44689	0.026215	0.263837	0.044018	5.35e-09
	con_L-MTG_L-SPG_fa	dMRI fa	0.20833	0.024463	0.3202	0.022527	0.394169	0.044094	0
	con_L-MTG_L-STG_fa	dMRI fa	0.121377	0.035323	0.690251	0.03499	0.149547	0.04305	0.000642
	con_L-MTG_L-SMG_fa	dMRI fa	0.14416	0.026273	0.445406	0.025287	0.244519	0.043564	4.74e-08
	con_L-MTG_L-TP_fa	dMRI fa	0.190527	0.041125	0.719673	0.039992	0.209324	0.04438	3.26e-06
	con_L-MTG_L-IN_fa	dMRI fa	0.233769	0.038321	0.625416	0.036593	0.272082	0.04342	9.92e-10
	con_L-MTG_L-TH_fa	dMRI fa	0.069988	0.021767	0.42747	0.021605	0.140691	0.043323	0.00143801
	con_L-MTG_L-CA_fa	dMRI fa	0.149965	0.029645	0.51038	0.028682	0.227101	0.04399	3.84e-07
	con_L-MTG_L-PU_fa	dMRI fa	0.239255	0.033219	0.5032	0.031278	0.322248	0.043194	1.5e-13
	con_L-MTG_L-PA_fa	dMRI fa	0.120376	0.028857	0.535091	0.02832	0.183649	0.043387	2.94e-05
	con_L-MTG_L-HI_fa	dMRI fa	0.265208	0.03519	0.50801	0.032898	0.342992	0.043779	2e-14
	con_L-MTG_L-AM_fa	dMRI fa	0.203694	0.034898	0.576681	0.033432	0.26102	0.043611	5.63e-09
	con_L-MTG_R-IPG_fa	dMRI fa	0.090934	0.02337	0.418552	0.023019	0.178483	0.045257	8.7e-05
	con_L-MTG_R-PCU_fa	dMRI fa	0.077168	0.022154	0.420636	0.021916	0.155017	0.043996	0.00043887
	con_L-MTG_R-SPG_fa	dMRI fa	0.07289	0.020119	0.385841	0.019863	0.158895	0.043333	0.0002915
	con_L-PHIG_L-PCAL_fa	dMRI fa	0.246061	0.037391	0.548569	0.035238	0.309655	0.045537	7.41e-11
	con_L-PHIG_L-PCU_fa	dMRI fa	0.152032	0.025966	0.420785	0.024826	0.265411	0.044182	6.59e-09
	con_L-PHIG_L-SPG_fa	dMRI fa	0.14965	0.031317	0.523331	0.030221	0.222369	0.045611	2.08e-06
	con_L-PHIG_L-STG_fa	dMRI fa	0.08012	0.041284	0.800224	0.04157	0.09101	0.04664	0.035604
	con_L-PHIG_L-TH_fa	dMRI fa	0.10418	0.036669	0.749957	0.036665	0.121972	0.042582	0.00396062
	con_L-PHIG_L-AM_fa	dMRI fa	0.115246	0.042157	0.826545	0.042106	0.122369	0.044403	0.00579087
	con_L-PaCG_L-POP_fa	dMRI fa	0.188689	0.027709	0.41547	0.026131	0.312316	0.044367	1.03e-11
	con_L-PaCG_L-PTR_fa	dMRI fa	0.098056	0.036175	0.644307	0.035851	0.132087	0.048287	0.00615384
	con_L-PaCG_L-PCG_fa	dMRI fa	0.069358	0.026598	0.53923	0.026606	0.113965	0.043383	0.00914332
	con_L-PaCG_L-PrCG_fa	dMRI fa	0.15195	0.033461	0.591148	0.032566	0.204482	0.044269	9.8e-06
	con_L-PaCG_L-PCU_fa	dMRI fa	0.069571	0.032273	0.693823	0.03262	0.091134	0.042046	0.023142
	con_L-PaCG_L-RMFG_fa	dMRI fa	0.119942	0.029749	0.557902	0.029236	0.176947	0.043284	6.44e-05
	con_L-PaCG_L-SFG_fa	dMRI fa	0.093226	0.03089	0.617944	0.030792	0.131088	0.04305	0.00258274
	con_L-PaCG_L-STG_fa	dMRI fa	0.060033	0.028943	0.603743	0.029158	0.090442	0.043368	0.0314412
	con_L-PaCG_L-SMG_fa	dMRI fa	0.139208	0.026036	0.434261	0.025036	0.242747	0.044401	1.98e-07
	con_L-PaCG_L-TTG_fa	dMRI fa	0.083948	0.029631	0.598904	0.029607	0.122937	0.043039	0.00420998
	con_L-PaCG_L-IN_fa	dMRI fa	0.184325	0.028336	0.440865	0.026864	0.294831	0.043972	7.75e-11
	con_L-PaCG_L-CER_fa	dMRI fa	0.158362	0.037827	0.631376	0.036779	0.200525	0.047095	2.69e-05
	con_L-PaCG_L-TH_fa	dMRI fa	0.174567	0.034744	0.605204	0.033639	0.22387	0.043686	6.96e-07
	con_L-PaCG_L-CA_fa	dMRI fa	0.198008	0.034829	0.570632	0.033362	0.257608	0.044218	2.49e-08
	con_L-PaCG_L-PU_fa	dMRI fa	0.20359	0.031741	0.49575	0.030124	0.291117	0.044062	1.81e-10
	con_L-PaCG_L-HI_fa	dMRI fa	0.15581	0.038327	0.683274	0.037493	0.18569	0.045006	6.36e-05
	con_L-PaCG_R-TH_fa	dMRI fa	0.194704	0.037313	0.612411	0.035874	0.241235	0.045218	3.29e-07
	con_L-PaCG_R-CMFG_fa	dMRI fa	0.08084	0.030302	0.599947	0.030278	0.118745	0.04416	0.00618049
	con_L-PaCG_R-PaCG_fa	dMRI fa	0.063404	0.03364	0.727749	0.034141	0.080142	0.042328	0.041715
	con_L-PaCG_R-PoCG_fa	dMRI fa	0.140525	0.031443	0.563417	0.030659	0.199626	0.043933	9.94e-06
	con_L-PaCG_R-PCG_fa	dMRI fa	0.061616	0.026598	0.556436	0.026763	0.099694	0.042771	0.0171286
	con_L-PaCG_R-PrCG_fa	dMRI fa	0.172457	0.02803	0.440662	0.026654	0.281278	0.044448	1.38e-09
	con_L-PaCG_R-SFG_fa	dMRI fa	0.104896	0.028145	0.536768	0.027765	0.163475	0.043324	0.00021347
	con_L-PaCG_R-SPG_fa	dMRI fa	0.138654	0.029526	0.51701	0.028653	0.211472	0.044219	4.24e-06
	con_L-PaCG_R-SMG_fa	dMRI fa	0.080623	0.028465	0.567283	0.028374	0.124437	0.043564	0.00429841
	con_L-PaCG_R-CER_fa	dMRI fa	0.115733	0.040095	0.684536	0.03954	0.144618	0.049582	0.00375977
	con_L-POP_L-POR_fa	dMRI fa	0.108582	0.020791	0.339552	0.019909	0.242299	0.045331	2.2e-07
	con_L-POP_L-PTR_fa	dMRI fa	0.1986	0.030974	0.500773	0.029495	0.283969	0.043032	6.63e-11
	con_L-POP_L-PoCG_fa	dMRI fa	0.149544	0.031225	0.557681	0.030354	0.211452	0.043356	2.25e-06
	con_L-POP_L-PCG_fa	dMRI fa	0.104428	0.024969	0.46549	0.024487	0.183234	0.043172	3.14e-05
	con_L-POP_L-PrCG_fa	dMRI fa	0.166936	0.02965	0.493863	0.028464	0.252628	0.043817	2.73e-08
	con_L-POP_L-PCU_fa	dMRI fa	0.112355	0.028131	0.509505	0.027532	0.180675	0.044585	7.7e-05
	con_L-POP_L-RMFG_fa	dMRI fa	0.21713	0.029142	0.416518	0.02724	0.342667	0.044258	1.2e-13
	con_L-POP_L-SFG_fa	dMRI fa	0.237217	0.024504	0.286006	0.02222	0.453377	0.044084	0
	con_L-POP_L-SPG_fa	dMRI fa	0.154314	0.022706	0.339455	0.021401	0.312523	0.044487	1.99e-11
	con_L-POP_L-STG_fa	dMRI fa	0.10317	0.025868	0.485805	0.025397	0.175169	0.043313	6.72e-05
	con_L-POP_L-SMG_fa	dMRI fa	0.160195	0.022915	0.338008	0.021539	0.321546	0.044425	4.6e-12
	con_L-POP_L-IN_fa	dMRI fa	0.211485	0.027276	0.397794	0.025496	0.347107	0.043025	0
	con_L-POP_L-TH_fa	dMRI fa	0.099579	0.021799	0.395815	0.021254	0.20101	0.043265	4.83e-06
	con_L-POP_L-CA_fa	dMRI fa	0.157946	0.022497	0.335166	0.021169	0.320304	0.044075	1.95e-12
	con_L-POP_L-PU_fa	dMRI fa	0.146855	0.022086	0.339673	0.020893	0.301843	0.043989	2.7e-11
	con_L-POP_L-PA_fa	dMRI fa	0.09294	0.031564	0.654843	0.031602	0.124288	0.041857	0.00245271
	con_L-POP_L-HI_fa	dMRI fa	0.104112	0.040591	0.742953	0.040357	0.122909	0.047521	0.00848832
	con_L-POP_R-CA_fa	dMRI fa	0.125293	0.036511	0.626529	0.036026	0.166652	0.047998	0.00075105
	con_L-POP_R-CACG_fa	dMRI fa	0.099708	0.032809	0.612962	0.032593	0.139907	0.04559	0.00206811
	con_L-POP_R-CMFG_fa	dMRI fa	0.148646	0.028958	0.486666	0.027882	0.233973	0.044614	4.33e-07
	con_L-POP_R-PrCG_fa	dMRI fa	0.173665	0.037371	0.597346	0.036037	0.225243	0.047502	3.46e-06
	con_L-POP_R-RMFG_fa	dMRI fa	0.136926	0.026623	0.457374	0.025708	0.230399	0.043871	2.61e-07
	con_L-POP_R-SFG_fa	dMRI fa	0.147098	0.025678	0.412141	0.024528	0.263033	0.044768	1.97e-08
	con_L-POR_L-PrCG_fa	dMRI fa	0.109663	0.022719	0.382738	0.021905	0.222711	0.045207	1.31e-06
	con_L-POR_L-RACG_fa	dMRI fa	0.11888	0.026492	0.472925	0.02581	0.200877	0.044024	1.08e-05
	con_L-POR_L-RMFG_fa	dMRI fa	0.111562	0.034167	0.675895	0.033929	0.141673	0.042953	0.00110087
	con_L-POR_L-SFG_fa	dMRI fa	0.165637	0.028474	0.469884	0.027268	0.260632	0.043695	6.37e-09
	con_L-POR_L-STG_fa	dMRI fa	0.201988	0.034065	0.454998	0.031866	0.307446	0.05013	3.22e-09
	con_L-POR_L-SMG_fa	dMRI fa	0.080741	0.030973	0.535141	0.030472	0.131098	0.049802	0.00855702
	con_L-POR_L-IN_fa	dMRI fa	0.157758	0.019712	0.272272	0.018308	0.366853	0.043909	0
	con_L-POR_L-TH_fa	dMRI fa	0.078269	0.017471	0.309821	0.017002	0.201677	0.044267	1.31e-05
	con_L-POR_L-CA_fa	dMRI fa	0.078859	0.021084	0.400294	0.020773	0.16458	0.043456	0.00023508
	con_L-POR_L-PU_fa	dMRI fa	0.078451	0.018633	0.339186	0.018216	0.187845	0.043944	4.03e-05
	con_L-POR_R-LOFG_fa	dMRI fa	0.108163	0.033876	0.566413	0.033073	0.160343	0.049576	0.00137398
	con_L-POR_R-MOFG_fa	dMRI fa	0.051036	0.020229	0.406829	0.020256	0.111465	0.043861	0.00923585
	con_L-POR_R-RMFG_fa	dMRI fa	0.13368	0.025027	0.406864	0.023991	0.247307	0.045242	2.08e-07
	con_L-POR_R-SFG_fa	dMRI fa	0.155758	0.020615	0.290291	0.01922	0.349195	0.0444	2e-14
	con_L-PTR_L-PoCG_fa	dMRI fa	0.153024	0.024366	0.374852	0.023085	0.289886	0.044811	5.01e-10
	con_L-PTR_L-PCG_fa	dMRI fa	0.16583	0.032666	0.534583	0.031444	0.236761	0.045643	5.09e-07
	con_L-PTR_L-PrCG_fa	dMRI fa	0.147386	0.025105	0.404395	0.023974	0.267109	0.044336	6.41e-09
	con_L-PTR_L-PCU_fa	dMRI fa	0.179956	0.036789	0.538358	0.035116	0.250526	0.049993	7.87e-07
	con_L-PTR_L-RACG_fa	dMRI fa	0.064556	0.024542	0.492485	0.024512	0.115891	0.043726	0.008757
	con_L-PTR_L-RMFG_fa	dMRI fa	0.067786	0.024448	0.496185	0.024429	0.120194	0.043005	0.00526929
	con_L-PTR_L-SFG_fa	dMRI fa	0.126088	0.024608	0.431679	0.023831	0.226059	0.04324	2.6e-07
	con_L-PTR_L-SPG_fa	dMRI fa	0.139997	0.027708	0.470452	0.026749	0.229334	0.044461	5.26e-07
	con_L-PTR_L-STG_fa	dMRI fa	0.093903	0.027541	0.523472	0.02717	0.152101	0.044103	0.00073302
	con_L-PTR_L-SMG_fa	dMRI fa	0.167037	0.024382	0.358687	0.022933	0.317727	0.044826	1.29e-11
	con_L-PTR_L-IN_fa	dMRI fa	0.156207	0.023826	0.372851	0.022591	0.295254	0.043684	4.19e-11
	con_L-PTR_L-TH_fa	dMRI fa	0.062593	0.018297	0.344585	0.018043	0.153725	0.044433	0.00094345
	con_L-PTR_L-CA_fa	dMRI fa	0.097517	0.019717	0.338846	0.019066	0.223476	0.044305	1.31e-06
	con_L-PTR_L-PU_fa	dMRI fa	0.100513	0.019328	0.325145	0.01862	0.236135	0.04445	3.99e-07
	con_L-PTR_R-CA_fa	dMRI fa	0.097818	0.036474	0.666269	0.03624	0.128019	0.047326	0.00684377
	con_L-PTR_R-MOFG_fa	dMRI fa	0.053702	0.026947	0.504687	0.027167	0.096173	0.048002	0.035952
	con_L-PTR_R-PTR_fa	dMRI fa	0.124401	0.03651	0.587365	0.035791	0.174778	0.050624	0.0006499
	con_L-PTR_R-RMFG_fa	dMRI fa	0.116759	0.024516	0.421374	0.023723	0.21697	0.044705	3.68e-06
	con_L-PTR_R-SFG_fa	dMRI fa	0.084927	0.020301	0.376514	0.019897	0.184048	0.04335	3.35e-05
	con_L-PCAL_L-PCU_fa	dMRI fa	0.135606	0.038569	0.75097	0.03817	0.152955	0.043017	0.00047855
	con_L-PCAL_L-SPG_fa	dMRI fa	0.101493	0.036391	0.748637	0.036423	0.119386	0.042469	0.00464691
	con_L-PCAL_L-STG_fa	dMRI fa	0.112676	0.025732	0.46741	0.025124	0.19424	0.043654	1.44e-05
	con_L-PCAL_L-IN_fa	dMRI fa	0.068798	0.02509	0.508574	0.025087	0.119157	0.043116	0.00563877
	con_L-PCAL_L-PU_fa	dMRI fa	0.078218	0.024182	0.482001	0.024042	0.139621	0.04274	0.00113938
	con_L-PCAL_L-HI_fa	dMRI fa	0.096827	0.032155	0.639762	0.032009	0.131453	0.043262	0.00276638
	con_L-PCAL_R-ICG_fa	dMRI fa	0.057534	0.027746	0.578321	0.028068	0.090482	0.043403	0.0263459
	con_L-PCAL_R-LG_fa	dMRI fa	0.098976	0.039987	0.824251	0.040205	0.107207	0.04302	0.0103716
	con_L-PCAL_R-PCAL_fa	dMRI fa	0.091448	0.043848	0.859616	0.044321	0.096154	0.045852	0.0254481
	con_L-PCAL_R-PCU_fa	dMRI fa	0.091233	0.02478	0.477055	0.024495	0.160541	0.043082	0.00021986
	con_L-PCAL_R-SPG_fa	dMRI fa	0.062132	0.024215	0.494155	0.024252	0.11169	0.043214	0.00914418
	con_L-PoCG_L-PCG_fa	dMRI fa	0.09153	0.029654	0.588808	0.029509	0.134537	0.043183	0.00213014
	con_L-PoCG_L-PrCG_fa	dMRI fa	0.117775	0.027331	0.502681	0.026765	0.189819	0.043382	1.99e-05
	con_L-PoCG_L-RMFG_fa	dMRI fa	0.125091	0.020781	0.331497	0.019807	0.273969	0.044304	3.39e-09
	con_L-PoCG_L-SFG_fa	dMRI fa	0.133091	0.027341	0.490166	0.026598	0.213542	0.043068	1.07e-06
	con_L-PoCG_L-STG_fa	dMRI fa	0.062668	0.028868	0.623063	0.029183	0.091389	0.041866	0.0218707
	con_L-PoCG_L-SMG_fa	dMRI fa	0.073463	0.02482	0.497453	0.024742	0.128675	0.043095	0.0031294
	con_L-PoCG_L-IN_fa	dMRI fa	0.117738	0.025474	0.457866	0.024814	0.204547	0.0435	4.89e-06
	con_L-PoCG_L-CER_fa	dMRI fa	0.144365	0.034606	0.621009	0.033802	0.18862	0.044509	2.54e-05
	con_L-PoCG_L-TH_fa	dMRI fa	0.13153	0.033752	0.630866	0.033182	0.172522	0.043686	0.00012958
	con_L-PoCG_L-CA_fa	dMRI fa	0.12971	0.030663	0.561935	0.030002	0.187539	0.043668	3.23e-05
	con_L-PoCG_L-PU_fa	dMRI fa	0.136019	0.026273	0.460564	0.025436	0.227997	0.04315	2.08e-07
	con_L-PoCG_L-PA_fa	dMRI fa	0.051374	0.028069	0.604848	0.028439	0.078288	0.042584	0.049492
	con_L-PoCG_L-HI_fa	dMRI fa	0.101201	0.035619	0.719776	0.035551	0.123269	0.043023	0.00395029
	con_L-PoCG_L-AM_fa	dMRI fa	0.088872	0.042114	0.808191	0.042196	0.099069	0.046649	0.024465
	con_L-PoCG_R-TH_fa	dMRI fa	0.119669	0.038249	0.746217	0.03794	0.138204	0.043732	0.00159991
	con_L-PoCG_R-CMFG_fa	dMRI fa	0.121439	0.039498	0.697543	0.038959	0.14828	0.047706	0.00194577
	con_L-PoCG_R-PaCG_fa	dMRI fa	0.141732	0.030207	0.539212	0.02939	0.208141	0.04358	3.04e-06
	con_L-PoCG_R-PoCG_fa	dMRI fa	0.143981	0.033519	0.606177	0.032754	0.191934	0.043993	2.53e-05
	con_L-PoCG_R-PrCG_fa	dMRI fa	0.178447	0.032255	0.528346	0.030924	0.252474	0.044567	7.16e-08
	con_L-PoCG_R-PCU_fa	dMRI fa	0.085614	0.030059	0.595522	0.029963	0.125693	0.043757	0.00434059
	con_L-PoCG_R-SFG_fa	dMRI fa	0.116041	0.03482	0.660465	0.034402	0.14944	0.04435	0.00095911
	con_L-PoCG_R-SPG_fa	dMRI fa	0.160074	0.031438	0.52345	0.03028	0.23419	0.045038	9.6e-07
	con_L-PoCG_R-SMG_fa	dMRI fa	0.115802	0.032519	0.608354	0.032044	0.159913	0.044375	0.00051141
	con_L-PoCG_R-CER_fa	dMRI fa	0.087518	0.035942	0.677829	0.035749	0.11435	0.046592	0.0121645
	con_L-PCG_L-PrCG_fa	dMRI fa	0.109369	0.030555	0.590185	0.030218	0.156341	0.043177	0.00038762
	con_L-PCG_L-PCU_fa	dMRI fa	0.078691	0.021463	0.414048	0.021198	0.159702	0.043039	0.00025736
	con_L-PCG_L-RACG_fa	dMRI fa	0.087472	0.022369	0.434147	0.022079	0.167693	0.042331	7.97e-05
	con_L-PCG_L-RMFG_fa	dMRI fa	0.108045	0.02762	0.517812	0.027145	0.172635	0.043544	0.00012818
	con_L-PCG_L-SFG_fa	dMRI fa	0.063282	0.026855	0.559642	0.027011	0.101588	0.042841	0.0157832
	con_L-PCG_L-SPG_fa	dMRI fa	0.095144	0.027502	0.524407	0.027164	0.153569	0.043895	0.00073623
	con_L-PCG_L-STG_fa	dMRI fa	0.070968	0.02779	0.565581	0.027827	0.111489	0.043342	0.00958367
	con_L-PCG_L-SMG_fa	dMRI fa	0.112573	0.024122	0.426325	0.02344	0.208895	0.043973	4.73e-06
	con_L-PCG_L-TTG_fa	dMRI fa	0.078004	0.032093	0.646051	0.032185	0.107732	0.044023	0.0126257
	con_L-PCG_L-IN_fa	dMRI fa	0.119159	0.027785	0.509662	0.027179	0.189496	0.043512	2.08e-05
	con_L-PCG_L-TH_fa	dMRI fa	0.074979	0.03021	0.625862	0.030319	0.106984	0.042813	0.0114088
	con_L-PCG_L-CA_fa	dMRI fa	0.089408	0.035594	0.731129	0.03568	0.108963	0.043078	0.0108684
	con_L-PCG_L-PU_fa	dMRI fa	0.117617	0.030034	0.563873	0.029526	0.172588	0.043486	0.00011361
	con_L-PCG_L-PA_fa	dMRI fa	0.084152	0.033025	0.686305	0.033156	0.109224	0.042565	0.00893537
	con_L-PCG_R-TH_fa	dMRI fa	0.132418	0.038997	0.726443	0.038462	0.154179	0.044887	0.0008009
	con_L-PCG_R-PU_fa	dMRI fa	0.10162	0.041393	0.775211	0.041288	0.115895	0.046853	0.0122597
	con_L-PCG_R-PaCG_fa	dMRI fa	0.094414	0.026627	0.512927	0.026315	0.155455	0.04334	0.00043095
	con_L-PCG_R-PoCG_fa	dMRI fa	0.074865	0.031097	0.638168	0.031208	0.104995	0.043326	0.0142828
	con_L-PCG_R-PrCG_fa	dMRI fa	0.100497	0.027401	0.523125	0.027033	0.161151	0.04341	0.00029014
	con_L-PCG_R-SFG_fa	dMRI fa	0.067595	0.029404	0.60983	0.029554	0.099782	0.043139	0.018709
	con_L-PCG_R-SPG_fa	dMRI fa	0.060381	0.029387	0.609624	0.029599	0.09012	0.043625	0.0319337
	con_L-PrCG_L-PCU_fa	dMRI fa	0.131916	0.031529	0.581985	0.03089	0.184782	0.043516	3.88e-05
	con_L-PrCG_L-RMFG_fa	dMRI fa	0.127688	0.018882	0.28664	0.01783	0.308182	0.04412	1.62e-11
	con_L-PrCG_L-SFG_fa	dMRI fa	0.124235	0.028609	0.538164	0.028103	0.187553	0.042545	1.11e-05
	con_L-PrCG_L-SPG_fa	dMRI fa	0.133475	0.028244	0.500303	0.027461	0.210602	0.043774	3.29e-06
	con_L-PrCG_L-STG_fa	dMRI fa	0.077644	0.025966	0.526813	0.025918	0.128452	0.042582	0.00247421
	con_L-PrCG_L-SMG_fa	dMRI fa	0.106626	0.025166	0.46117	0.024625	0.18779	0.043657	3.25e-05
	con_L-PrCG_L-TTG_fa	dMRI fa	0.113647	0.030397	0.589018	0.030029	0.161737	0.042732	0.00018251
	con_L-PrCG_L-IN_fa	dMRI fa	0.117203	0.023941	0.423801	0.023247	0.216639	0.04343	1.13e-06
	con_L-PrCG_L-CER_fa	dMRI fa	0.19069	0.031635	0.503338	0.030157	0.274758	0.044358	1.78e-09
	con_L-PrCG_L-TH_fa	dMRI fa	0.186834	0.033654	0.562735	0.03236	0.249255	0.043871	3.44e-08
	con_L-PrCG_L-CA_fa	dMRI fa	0.151323	0.029214	0.500041	0.028216	0.232317	0.043927	3.66e-07
	con_L-PrCG_L-PU_fa	dMRI fa	0.183078	0.027055	0.410089	0.025558	0.308645	0.044158	1.57e-11
	con_L-PrCG_L-PA_fa	dMRI fa	0.055693	0.028337	0.600584	0.028632	0.084862	0.042967	0.0386029
	con_L-PrCG_L-HI_fa	dMRI fa	0.150811	0.034861	0.636966	0.034072	0.191438	0.043564	1.91e-05
	con_L-PrCG_R-TH_fa	dMRI fa	0.149248	0.034425	0.634928	0.0337	0.190324	0.043226	1.5e-05
	con_L-PrCG_R-CA_fa	dMRI fa	0.088511	0.03531	0.705851	0.035398	0.111424	0.044134	0.0100642
	con_L-PrCG_R-PU_fa	dMRI fa	0.163789	0.034557	0.610688	0.033549	0.211483	0.043801	1.99e-06
	con_L-PrCG_R-CMFG_fa	dMRI fa	0.147739	0.029148	0.509852	0.028223	0.224668	0.043448	3.66e-07
	con_L-PrCG_R-IPG_fa	dMRI fa	0.093035	0.036413	0.682847	0.036282	0.119909	0.046564	0.00988977
	con_L-PrCG_R-PaCG_fa	dMRI fa	0.159208	0.027855	0.453931	0.026675	0.25966	0.044323	1.79e-08
	con_L-PrCG_R-POP_fa	dMRI fa	0.147513	0.036674	0.614781	0.035757	0.193512	0.047364	6.8e-05
	con_L-PrCG_R-PoCG_fa	dMRI fa	0.161272	0.03184	0.544243	0.030758	0.228588	0.044221	6.79e-07
	con_L-PrCG_R-PCG_fa	dMRI fa	0.08984	0.02778	0.54406	0.027569	0.141726	0.043386	0.00135084
	con_L-PrCG_R-PrCG_fa	dMRI fa	0.173364	0.029931	0.491651	0.028681	0.260692	0.043903	7.69e-09
	con_L-PrCG_R-PCU_fa	dMRI fa	0.091529	0.03115	0.611031	0.030979	0.130279	0.04394	0.00340454
	con_L-PrCG_R-RMFG_fa	dMRI fa	0.134148	0.033191	0.604726	0.032499	0.181557	0.044273	6.9e-05
	con_L-PrCG_R-SFG_fa	dMRI fa	0.1943	0.027905	0.412877	0.02626	0.320006	0.044407	2.87e-12
	con_L-PrCG_R-SPG_fa	dMRI fa	0.17184	0.031503	0.519785	0.030238	0.248458	0.044507	9.69e-08
	con_L-PrCG_R-SMG_fa	dMRI fa	0.109112	0.031996	0.618022	0.031679	0.150058	0.043523	0.00066787
	con_L-PrCG_R-IN_fa	dMRI fa	0.135939	0.038254	0.681313	0.037567	0.166337	0.046203	0.00032818
	con_L-PrCG_R-CER_fa	dMRI fa	0.16211	0.031275	0.535042	0.03021	0.232532	0.043923	1.92e-07
	con_L-PCU_L-RACG_fa	dMRI fa	0.099528	0.02219	0.395945	0.021621	0.200876	0.044037	8.71e-06
	con_L-PCU_L-RMFG_fa	dMRI fa	0.174247	0.028216	0.450518	0.026872	0.2789	0.043925	8.63e-10
	con_L-PCU_L-SFG_fa	dMRI fa	0.136927	0.023264	0.37316	0.022211	0.268438	0.044437	7.19e-09
	con_L-PCU_L-STG_fa	dMRI fa	0.070565	0.022984	0.449452	0.022821	0.135698	0.043784	0.00263108
	con_L-PCU_L-SMG_fa	dMRI fa	0.108984	0.021202	0.358693	0.020445	0.233033	0.044397	5.78e-07
	con_L-PCU_L-TTG_fa	dMRI fa	0.101274	0.024887	0.454782	0.024367	0.182129	0.044115	7.92e-05
	con_L-PCU_L-IN_fa	dMRI fa	0.102723	0.023393	0.415477	0.022782	0.198231	0.044411	2.27e-05
	con_L-PCU_L-CER_fa	dMRI fa	0.186794	0.035821	0.550544	0.034327	0.253335	0.04744	1.7e-07
	con_L-PCU_L-TH_fa	dMRI fa	0.097645	0.033518	0.662644	0.033359	0.128432	0.043704	0.00399324
	con_L-PCU_L-CA_fa	dMRI fa	0.060541	0.032188	0.701071	0.032645	0.079491	0.042071	0.0420058
	con_L-PCU_L-PU_fa	dMRI fa	0.05824	0.022765	0.466152	0.02281	0.111062	0.043104	0.00975335
	con_L-PCU_L-HI_fa	dMRI fa	0.117717	0.027103	0.490238	0.026459	0.193628	0.043881	2.27e-05
	con_L-PCU_R-TH_fa	dMRI fa	0.146428	0.030964	0.544013	0.030056	0.212079	0.044037	3.57e-06
	con_L-PCU_R-PU_fa	dMRI fa	0.047698	0.018852	0.385787	0.018906	0.110033	0.043184	0.00988977
	con_L-PCU_R-PA_fa	dMRI fa	0.107122	0.027551	0.451683	0.026876	0.191699	0.048543	9.21e-05
	con_L-PCU_R-HI_fa	dMRI fa	0.135077	0.028164	0.495663	0.027328	0.214157	0.043831	2.22e-06
	con_L-PCU_R-BSTS_fa	dMRI fa	0.046051	0.023146	0.473046	0.023409	0.088714	0.044363	0.0339959
	con_L-PCU_R-CMFG_fa	dMRI fa	0.13232	0.037884	0.612903	0.036888	0.177558	0.050112	0.00054005
	con_L-PCU_R-FG_fa	dMRI fa	0.071448	0.023965	0.462215	0.023842	0.133882	0.0445	0.00304729
	con_L-PCU_R-IPG_fa	dMRI fa	0.045173	0.016536	0.337396	0.016538	0.118078	0.042888	0.00588799
	con_L-PCU_R-ITG_fa	dMRI fa	0.064053	0.018518	0.360034	0.018348	0.151038	0.043185	0.0004888
	con_L-PCU_R-ICG_fa	dMRI fa	0.053089	0.02039	0.418276	0.020422	0.112629	0.042942	0.00857384
	con_L-PCU_R-LOG_fa	dMRI fa	0.038081	0.018248	0.386158	0.018415	0.089762	0.042784	0.0289368
	con_L-PCU_R-MTG_fa	dMRI fa	0.095003	0.0233	0.41021	0.022746	0.188046	0.04542	6.12e-05
	con_L-PCU_R-PaCG_fa	dMRI fa	0.155628	0.031116	0.522085	0.030054	0.229636	0.044989	8.25e-07
	con_L-PCU_R-PoCG_fa	dMRI fa	0.121171	0.028178	0.510139	0.027531	0.191936	0.04394	2e-05
	con_L-PCU_R-PrCG_fa	dMRI fa	0.112961	0.030308	0.556068	0.029755	0.168843	0.044719	0.00031417
	con_L-PCU_R-PCU_fa	dMRI fa	0.121961	0.027044	0.492254	0.02639	0.198564	0.043308	7.58e-06
	con_L-PCU_R-SPG_fa	dMRI fa	0.087298	0.01845	0.327574	0.017931	0.210422	0.043679	3.09e-06
	con_L-PCU_R-STG_fa	dMRI fa	0.097215	0.021635	0.381438	0.021058	0.203101	0.044429	8.14e-06
	con_L-PCU_R-SMG_fa	dMRI fa	0.093393	0.023425	0.440373	0.023035	0.17497	0.043292	7.29e-05
	con_L-PCU_R-IN_fa	dMRI fa	0.067007	0.022504	0.440235	0.022407	0.132101	0.043963	0.00275221
	con_L-RACG_L-RMFG_fa	dMRI fa	0.06698	0.03233	0.696109	0.03269	0.087774	0.042146	0.0284153
	con_L-RACG_L-SFG_fa	dMRI fa	0.108413	0.029658	0.577886	0.029334	0.157968	0.042708	0.0002542
	con_L-RACG_L-SPG_fa	dMRI fa	0.123441	0.03831	0.684742	0.037925	0.152739	0.046897	0.0012693
	con_L-RACG_L-PU_fa	dMRI fa	0.063541	0.027685	0.584477	0.027886	0.098054	0.042466	0.017382
	con_L-RACG_L-AC_fa	dMRI fa	0.078931	0.030476	0.619495	0.030493	0.113013	0.043318	0.00953467
	con_L-RACG_R-CA_fa	dMRI fa	0.069176	0.032488	0.693735	0.032845	0.090674	0.042356	0.0250071
	con_L-RACG_R-AC_fa	dMRI fa	0.075254	0.036445	0.741862	0.036666	0.092098	0.044357	0.0329897
	con_L-RACG_R-POR_fa	dMRI fa	0.055705	0.024572	0.504044	0.024744	0.099518	0.043632	0.0175128
	con_L-RACG_R-RMFG_fa	dMRI fa	0.079365	0.021491	0.41954	0.021251	0.159079	0.042562	0.00019781
	con_L-RACG_R-SFG_fa	dMRI fa	0.051691	0.019729	0.423539	0.019878	0.10877	0.041223	0.00583685
	con_L-RMFG_L-SFG_fa	dMRI fa	0.110866	0.035373	0.707706	0.035227	0.135438	0.042809	0.00163463
	con_L-RMFG_L-SPG_fa	dMRI fa	0.051685	0.024376	0.513378	0.024575	0.091468	0.042903	0.0277235
	con_L-RMFG_L-STG_fa	dMRI fa	0.142408	0.024684	0.400661	0.023605	0.262228	0.044322	1.3e-08
	con_L-RMFG_L-SMG_fa	dMRI fa	0.138346	0.021826	0.337124	0.020692	0.290967	0.044565	3.84e-10
	con_L-RMFG_L-IN_fa	dMRI fa	0.194579	0.020212	0.240012	0.018343	0.447729	0.043811	0
	con_L-RMFG_L-TH_fa	dMRI fa	0.050919	0.016379	0.324639	0.016283	0.135583	0.043202	0.00196234
	con_L-RMFG_L-CA_fa	dMRI fa	0.0555	0.022277	0.458308	0.022335	0.108017	0.04306	0.0116228
	con_L-RMFG_L-PU_fa	dMRI fa	0.096884	0.018114	0.306662	0.017445	0.240081	0.043911	1.24e-07
	con_L-RMFG_R-CA_fa	dMRI fa	0.05164	0.026896	0.572911	0.027183	0.082683	0.042858	0.042094
	con_L-RMFG_R-PU_fa	dMRI fa	0.093941	0.022985	0.420653	0.022503	0.182553	0.044017	6.44e-05
	con_L-RMFG_R-CMFG_fa	dMRI fa	0.118961	0.026205	0.467417	0.0255	0.202875	0.043931	8.13e-06
	con_L-RMFG_R-LOFG_fa	dMRI fa	0.135387	0.024803	0.416493	0.02383	0.24532	0.043918	6.23e-08
	con_L-RMFG_R-MOFG_fa	dMRI fa	0.078678	0.019437	0.364102	0.019085	0.17769	0.043284	5.87e-05
	con_L-RMFG_R-POP_fa	dMRI fa	0.134103	0.026493	0.442972	0.025521	0.232384	0.044954	7.1e-07
	con_L-RMFG_R-POR_fa	dMRI fa	0.138831	0.02366	0.378431	0.022574	0.268396	0.044554	5.63e-09
	con_L-RMFG_R-PTR_fa	dMRI fa	0.129386	0.024293	0.403363	0.023343	0.242864	0.044589	2.01e-07
	con_L-RMFG_R-PrCG_fa	dMRI fa	0.070193	0.031258	0.642546	0.031397	0.098483	0.043588	0.0209908
	con_L-RMFG_R-RACG_fa	dMRI fa	0.038305	0.020084	0.447854	0.020427	0.07879	0.041123	0.0365769
	con_L-RMFG_R-RMFG_fa	dMRI fa	0.12852	0.02232	0.357914	0.021309	0.264208	0.044728	1.97e-08
	con_L-RMFG_R-SFG_fa	dMRI fa	0.097029	0.019378	0.337441	0.018758	0.223327	0.043728	7.05e-07
	con_L-RMFG_R-SPG_fa	dMRI fa	0.118544	0.03698	0.635726	0.036329	0.157163	0.048441	0.00121627
	con_L-RMFG_R-IN_fa	dMRI fa	0.077289	0.025275	0.493971	0.025117	0.135295	0.043827	0.00219186
	con_L-SFG_L-SPG_fa	dMRI fa	0.136559	0.028142	0.492797	0.027302	0.216982	0.043886	1.76e-06
	con_L-SFG_L-STG_fa	dMRI fa	0.12616	0.029266	0.538626	0.028631	0.189775	0.043347	1.73e-05
	con_L-SFG_L-SMG_fa	dMRI fa	0.155256	0.023597	0.36859	0.02237	0.296376	0.043687	2.82e-11
	con_L-SFG_L-FP_fa	dMRI fa	0.150589	0.045812	0.839176	0.045023	0.152146	0.045734	0.00082545
	con_L-SFG_L-TTG_fa	dMRI fa	0.081038	0.038433	0.767505	0.038792	0.095502	0.045046	0.0271738
	con_L-SFG_L-IN_fa	dMRI fa	0.164198	0.023268	0.346403	0.021897	0.321578	0.044016	1.3e-12
	con_L-SFG_L-CER_fa	dMRI fa	0.105248	0.03091	0.569395	0.030514	0.156006	0.045294	0.00072719
	con_L-SFG_L-TH_fa	dMRI fa	0.129658	0.022876	0.378135	0.021953	0.255337	0.043981	1.96e-08
	con_L-SFG_L-CA_fa	dMRI fa	0.117187	0.02892	0.527785	0.028335	0.181693	0.044204	8.1e-05
	con_L-SFG_L-PU_fa	dMRI fa	0.179935	0.025463	0.368371	0.023905	0.328166	0.044821	2.96e-12
	con_L-SFG_L-PA_fa	dMRI fa	0.149461	0.031668	0.565696	0.030814	0.208991	0.043502	2.69e-06
	con_L-SFG_L-HI_fa	dMRI fa	0.102276	0.032414	0.634686	0.032188	0.13878	0.043559	0.00183786
	con_L-SFG_R-TH_fa	dMRI fa	0.143158	0.027484	0.456932	0.026446	0.238561	0.04482	4.51e-07
	con_L-SFG_R-CA_fa	dMRI fa	0.068025	0.030092	0.626857	0.030275	0.097894	0.043047	0.0200382
	con_L-SFG_R-PU_fa	dMRI fa	0.135303	0.024615	0.406307	0.023621	0.249817	0.044398	7.47e-08
	con_L-SFG_R-CACG_fa	dMRI fa	0.085386	0.024324	0.470553	0.024064	0.153589	0.043263	0.00049883
	con_L-SFG_R-CMFG_fa	dMRI fa	0.111168	0.02506	0.453008	0.02446	0.197044	0.043703	1.12e-05
	con_L-SFG_R-IPG_fa	dMRI fa	0.120059	0.031065	0.569836	0.030607	0.174025	0.044433	8.85e-05
	con_L-SFG_R-LOFG_fa	dMRI fa	0.149688	0.022675	0.346321	0.021432	0.301784	0.044291	3.94e-11
	con_L-SFG_R-MOFG_fa	dMRI fa	0.110367	0.019272	0.329866	0.018524	0.250701	0.042735	4.57e-09
	con_L-SFG_R-PaCG_fa	dMRI fa	0.123926	0.029716	0.53898	0.029079	0.186943	0.044161	4.38e-05
	con_L-SFG_R-POP_fa	dMRI fa	0.138797	0.024663	0.406844	0.023647	0.254375	0.044126	2.75e-08
	con_L-SFG_R-POR_fa	dMRI fa	0.147653	0.020569	0.298644	0.019272	0.33084	0.044424	4.05e-13
	con_L-SFG_R-PTR_fa	dMRI fa	0.114752	0.021616	0.362984	0.020799	0.2402	0.044259	1.92e-07
	con_L-SFG_R-PoCG_fa	dMRI fa	0.189523	0.03481	0.565834	0.033386	0.250906	0.045011	6.48e-08
	con_L-SFG_R-PrCG_fa	dMRI fa	0.188811	0.027205	0.400526	0.025584	0.320379	0.0446	6.95e-12
	con_L-SFG_R-PCU_fa	dMRI fa	0.092549	0.029227	0.565614	0.029061	0.140617	0.04397	0.00130582
	con_L-SFG_R-RACG_fa	dMRI fa	0.043346	0.020056	0.441993	0.020335	0.089311	0.041102	0.0200144
	con_L-SFG_R-RMFG_fa	dMRI fa	0.122055	0.020665	0.335058	0.019744	0.267013	0.044049	4.3e-09
	con_L-SFG_R-SFG_fa	dMRI fa	0.119423	0.019614	0.313167	0.018708	0.276066	0.044128	1.14e-09
	con_L-SFG_R-SPG_fa	dMRI fa	0.177962	0.030507	0.493016	0.029172	0.265227	0.044313	6.59e-09
	con_L-SFG_R-SMG_fa	dMRI fa	0.105976	0.035495	0.647664	0.035238	0.140619	0.046642	0.00254346
	con_L-SFG_R-IN_fa	dMRI fa	0.14276	0.026303	0.43909	0.025281	0.245355	0.044188	8.28e-08
	con_L-SFG_R-CER_fa	dMRI fa	0.059901	0.028859	0.583231	0.029053	0.09314	0.04462	0.0281158
	con_L-SPG_L-STG_fa	dMRI fa	0.114387	0.02264	0.391312	0.021893	0.226196	0.043881	7.36e-07
	con_L-SPG_L-SMG_fa	dMRI fa	0.092215	0.026589	0.517248	0.026323	0.151306	0.043148	0.00058405
	con_L-SPG_L-TTG_fa	dMRI fa	0.124063	0.023701	0.403728	0.022861	0.235061	0.043963	2.81e-07
	con_L-SPG_L-IN_fa	dMRI fa	0.086267	0.022095	0.420579	0.021756	0.170204	0.043024	0.00010844
	con_L-SPG_L-CER_fa	dMRI fa	0.203432	0.031451	0.471953	0.029746	0.301208	0.045139	9.45e-11
	con_L-SPG_L-TH_fa	dMRI fa	0.106877	0.02795	0.52761	0.027507	0.168446	0.043487	0.0001734
	con_L-SPG_L-CA_fa	dMRI fa	0.120748	0.030682	0.58087	0.030186	0.1721	0.04315	9.66e-05
	con_L-SPG_L-PU_fa	dMRI fa	0.109261	0.021737	0.386784	0.021095	0.220264	0.042979	5.09e-07
	con_L-SPG_L-PA_fa	dMRI fa	0.075204	0.02115	0.405557	0.02089	0.156426	0.043487	0.00047333
	con_L-SPG_L-HI_fa	dMRI fa	0.094452	0.022687	0.416095	0.022208	0.185001	0.043784	4.64e-05
	con_L-SPG_L-AM_fa	dMRI fa	0.104254	0.021747	0.383671	0.021112	0.213668	0.043756	2.22e-06
	con_L-SPG_R-TH_fa	dMRI fa	0.09861	0.028907	0.551496	0.028558	0.151683	0.043977	0.0008866
	con_L-SPG_R-PU_fa	dMRI fa	0.037394	0.018719	0.399926	0.018924	0.085508	0.042589	0.0343647
	con_L-SPG_R-HI_fa	dMRI fa	0.156027	0.025453	0.401821	0.024217	0.279695	0.044372	1.31e-09
	con_L-SPG_R-BSTS_fa	dMRI fa	0.080514	0.020971	0.395179	0.020655	0.169256	0.043515	0.00012822
	con_L-SPG_R-CMFG_fa	dMRI fa	0.122966	0.033054	0.603227	0.03249	0.169329	0.044921	0.00018744
	con_L-SPG_R-CU_fa	dMRI fa	0.121558	0.039859	0.786945	0.039647	0.1338	0.043464	0.00224352
	con_L-SPG_R-FG_fa	dMRI fa	0.055097	0.020875	0.426005	0.020926	0.114522	0.043069	0.0069837
	con_L-SPG_R-IPG_fa	dMRI fa	0.076255	0.017863	0.325602	0.017461	0.189757	0.043771	2.89e-05
	con_L-SPG_R-ITG_fa	dMRI fa	0.089574	0.018221	0.316336	0.017646	0.220675	0.044027	1.18e-06
	con_L-SPG_R-ICG_fa	dMRI fa	0.048785	0.018081	0.366638	0.018075	0.117435	0.043191	0.00681434
	con_L-SPG_R-LOG_fa	dMRI fa	0.052834	0.020964	0.425131	0.020992	0.110539	0.043551	0.0112228
	con_L-SPG_R-LG_fa	dMRI fa	0.065592	0.033428	0.703799	0.033764	0.085252	0.043228	0.0364353
	con_L-SPG_R-MTG_fa	dMRI fa	0.112113	0.021551	0.364788	0.020778	0.235087	0.044232	2.75e-07
	con_L-SPG_R-PaCG_fa	dMRI fa	0.166995	0.027849	0.449657	0.026586	0.270809	0.04398	2.39e-09
	con_L-SPG_R-PoCG_fa	dMRI fa	0.177883	0.030013	0.480611	0.02864	0.270136	0.044393	3.77e-09
	con_L-SPG_R-PCG_fa	dMRI fa	0.094415	0.028978	0.555794	0.028699	0.145207	0.044108	0.00135046
	con_L-SPG_R-PrCG_fa	dMRI fa	0.143288	0.030048	0.531128	0.029174	0.212462	0.043745	2.3e-06
	con_L-SPG_R-PCU_fa	dMRI fa	0.100071	0.018487	0.316142	0.017818	0.240433	0.043445	7.26e-08
	con_L-SPG_R-RMFG_fa	dMRI fa	0.186305	0.037778	0.58672	0.036398	0.241007	0.047824	6.35e-07
	con_L-SPG_R-SFG_fa	dMRI fa	0.13648	0.030871	0.55397	0.030112	0.197668	0.043986	1.33e-05
	con_L-SPG_R-SPG_fa	dMRI fa	0.089946	0.019646	0.34635	0.019095	0.206157	0.044253	8.49e-06
	con_L-SPG_R-STG_fa	dMRI fa	0.099799	0.020019	0.34978	0.019389	0.221983	0.04366	6.9e-07
	con_L-SPG_R-SMG_fa	dMRI fa	0.133277	0.02453	0.405389	0.023555	0.24742	0.044506	1.22e-07
	con_L-SPG_R-TTG_fa	dMRI fa	0.071337	0.028869	0.531973	0.028755	0.118243	0.04747	0.0103055
	con_L-SPG_R-IN_fa	dMRI fa	0.099165	0.023379	0.416898	0.022821	0.192157	0.0446	3.39e-05
	con_L-STG_L-TP_fa	dMRI fa	0.137742	0.038273	0.728674	0.037815	0.158979	0.043647	0.000265
	con_L-STG_L-TTG_fa	dMRI fa	0.132416	0.030075	0.564476	0.029473	0.190009	0.042489	9.21e-06
	con_L-STG_L-IN_fa	dMRI fa	0.142419	0.031755	0.574231	0.030971	0.198729	0.043585	1.02e-05
	con_L-STG_L-TH_fa	dMRI fa	0.064629	0.01825	0.354969	0.018057	0.154025	0.043003	0.00042976
	con_L-STG_L-CA_fa	dMRI fa	0.049685	0.02596	0.563721	0.02631	0.080998	0.042124	0.039938
	con_L-STG_L-PU_fa	dMRI fa	0.212447	0.032206	0.493961	0.030466	0.300743	0.04419	5.91e-11
	con_L-STG_L-PA_fa	dMRI fa	0.10666	0.024102	0.450232	0.023607	0.191527	0.042603	6.98e-06
	con_L-STG_L-HI_fa	dMRI fa	0.267511	0.034942	0.496123	0.032594	0.350313	0.043962	1.05e-14
	con_L-STG_L-AM_fa	dMRI fa	0.14597	0.032757	0.599714	0.032	0.195753	0.043223	9.61e-06
	con_L-STG_R-PCU_fa	dMRI fa	0.038721	0.021308	0.456274	0.021597	0.078225	0.042855	0.048417
	con_L-STG_R-SPG_fa	dMRI fa	0.065555	0.020288	0.399234	0.02014	0.141042	0.043213	0.00124176
	con_L-SMG_L-IN_fa	dMRI fa	0.083072	0.021649	0.412344	0.021327	0.167682	0.043141	0.00014588
	con_L-SMG_L-CER_fa	dMRI fa	0.191444	0.034605	0.532722	0.032975	0.264365	0.046548	2.05e-08
	con_L-SMG_L-TH_fa	dMRI fa	0.103818	0.025586	0.476121	0.025102	0.179016	0.043499	6.72e-05
	con_L-SMG_L-CA_fa	dMRI fa	0.093697	0.025537	0.488275	0.025196	0.160999	0.043352	0.00029591
	con_L-SMG_L-PU_fa	dMRI fa	0.104724	0.018767	0.316014	0.018038	0.248905	0.043577	2.76e-08
	con_L-SMG_L-PA_fa	dMRI fa	0.057404	0.020399	0.412271	0.020365	0.122221	0.043079	0.00476551
	con_L-SMG_L-HI_fa	dMRI fa	0.169479	0.033043	0.576295	0.031965	0.227253	0.043413	3.39e-07
	con_L-SMG_L-AM_fa	dMRI fa	0.081954	0.028829	0.5718	0.028779	0.125359	0.043726	0.00383257
	con_L-SMG_R-TH_fa	dMRI fa	0.227938	0.034473	0.522	0.032544	0.303943	0.044512	2.96e-11
	con_L-SMG_R-PU_fa	dMRI fa	0.083125	0.03249	0.565892	0.032122	0.128078	0.049603	0.00838309
	con_L-SMG_R-IPG_fa	dMRI fa	0.075681	0.025783	0.492287	0.025603	0.133249	0.044984	0.00391281
	con_L-SMG_R-PaCG_fa	dMRI fa	0.128247	0.027527	0.487502	0.026776	0.208279	0.043921	3.84e-06
	con_L-SMG_R-PoCG_fa	dMRI fa	0.133134	0.030674	0.556723	0.02997	0.192988	0.043765	1.54e-05
	con_L-SMG_R-PrCG_fa	dMRI fa	0.118623	0.031323	0.584244	0.030822	0.16877	0.043991	0.00017914
	con_L-SMG_R-PCU_fa	dMRI fa	0.050956	0.02128	0.445826	0.021407	0.102572	0.042561	0.0133478
	con_L-SMG_R-SFG_fa	dMRI fa	0.095994	0.037614	0.69007	0.03759	0.12212	0.047485	0.00888487
	con_L-SMG_R-SPG_fa	dMRI fa	0.111312	0.023595	0.409719	0.022875	0.213638	0.044462	4.42e-06
	con_L-SMG_R-STG_fa	dMRI fa	0.061963	0.030468	0.566829	0.030507	0.098543	0.048156	0.0305155
	con_L-SMG_R-SMG_fa	dMRI fa	0.066385	0.028113	0.572617	0.02822	0.103889	0.04371	0.0159076
	con_L-TP_L-IN_fa	dMRI fa	0.189	0.035653	0.603245	0.03438	0.238562	0.044035	1.23e-07
	con_L-TP_L-TH_fa	dMRI fa	0.138387	0.037246	0.57444	0.035986	0.194138	0.051375	0.00019411
	con_L-TP_L-PU_fa	dMRI fa	0.219446	0.035555	0.539092	0.033713	0.289301	0.045499	3.92e-10
	con_L-TP_L-HI_fa	dMRI fa	0.179148	0.037582	0.635088	0.036369	0.22002	0.04527	2.14e-06
	con_L-TP_L-AM_fa	dMRI fa	0.115386	0.033693	0.656268	0.033388	0.149531	0.043192	0.00059953
	con_L-TTG_L-IN_fa	dMRI fa	0.126877	0.033429	0.626763	0.032877	0.168352	0.043789	0.00021425
	con_L-TTG_L-TH_fa	dMRI fa	0.060358	0.029584	0.627223	0.029865	0.087783	0.042803	0.0331546
	con_L-TTG_L-PU_fa	dMRI fa	0.118138	0.028934	0.544878	0.028424	0.178183	0.04303	4.72e-05
	con_L-IN_L-PU_fa	dMRI fa	0.180531	0.032714	0.551051	0.031456	0.246768	0.043701	4.99e-08
	con_L-IN_L-PA_fa	dMRI fa	0.061773	0.032498	0.707991	0.032948	0.080249	0.042024	0.0413001
	con_L-IN_L-HI_fa	dMRI fa	0.063619	0.02916	0.61614	0.029399	0.093591	0.042655	0.023588
	con_L-IN_L-AM_fa	dMRI fa	0.097292	0.03479	0.715476	0.034818	0.119704	0.042465	0.0043815
	con_L-IN_R-CMFG_fa	dMRI fa	0.080825	0.03245	0.629872	0.032329	0.113726	0.045307	0.0107399
	con_L-IN_R-PrCG_fa	dMRI fa	0.11493	0.037867	0.698677	0.037347	0.14126	0.046053	0.00238565
	con_L-IN_R-PCU_fa	dMRI fa	0.042215	0.021513	0.458181	0.021801	0.084363	0.042781	0.0340073
	con_L-IN_R-RMFG_fa	dMRI fa	0.10409	0.024646	0.443472	0.02409	0.190098	0.044319	2.7e-05
	con_L-IN_R-SFG_fa	dMRI fa	0.116295	0.025092	0.446484	0.024399	0.206645	0.043806	4.62e-06
	con_L-IN_R-SPG_fa	dMRI fa	0.069043	0.0221	0.433162	0.021958	0.137479	0.043583	0.00177548
	con_L-CER_L-TH_fa	dMRI fa	0.070803	0.023095	0.460994	0.023012	0.133139	0.043027	0.00192077
	con_L-CER_L-CA_fa	dMRI fa	0.078671	0.024783	0.488314	0.024625	0.138753	0.043285	0.00158531
	con_L-CER_L-PU_fa	dMRI fa	0.081544	0.027696	0.558665	0.027649	0.127372	0.042889	0.00302255
	con_L-CER_L-PA_fa	dMRI fa	0.100095	0.024259	0.442969	0.023751	0.184315	0.044017	4.99e-05
	con_L-CER_L-HI_fa	dMRI fa	0.09629	0.033592	0.665472	0.033511	0.126404	0.043727	0.00407461
	con_L-CER_L-AM_fa	dMRI fa	0.089598	0.027178	0.523215	0.026909	0.146208	0.043881	0.00105594
	con_L-CER_R-TH_fa	dMRI fa	0.069687	0.01776	0.32708	0.017437	0.175636	0.044156	0.00011967
	con_L-CER_R-CA_fa	dMRI fa	0.098544	0.022309	0.406885	0.021797	0.19497	0.043436	1.1e-05
	con_L-CER_R-PU_fa	dMRI fa	0.145137	0.027844	0.47756	0.026887	0.233079	0.043786	2.09e-07
	con_L-CER_R-PA_fa	dMRI fa	0.151276	0.024475	0.390418	0.023319	0.279265	0.043945	4.68e-10
	con_L-CER_R-HI_fa	dMRI fa	0.081445	0.036712	0.728639	0.036903	0.100539	0.045048	0.0224763
	con_L-CER_R-AM_fa	dMRI fa	0.055612	0.029094	0.595267	0.029352	0.085441	0.044476	0.0418162
	con_L-CER_R-IPG_fa	dMRI fa	0.069467	0.03488	0.630675	0.034978	0.099219	0.049523	0.0342903
	con_L-CER_R-PaCG_fa	dMRI fa	0.092086	0.033511	0.637464	0.033353	0.126223	0.04554	0.00530966
	con_L-CER_R-PoCG_fa	dMRI fa	0.156209	0.032643	0.550796	0.031556	0.220944	0.045267	1.59e-06
	con_L-CER_R-PrCG_fa	dMRI fa	0.150762	0.02959	0.504538	0.028572	0.230066	0.044232	4.52e-07
	con_L-CER_R-SFG_fa	dMRI fa	0.117333	0.028369	0.508364	0.027743	0.187524	0.044655	3.91e-05
	con_L-CER_R-SPG_fa	dMRI fa	0.132451	0.028688	0.494671	0.027873	0.211204	0.044924	3.75e-06
	con_L-CER_R-CER_fa	dMRI fa	0.058049	0.024007	0.496887	0.024175	0.104605	0.042982	0.0120168
	con_L-TH_L-PU_fa	dMRI fa	0.044614	0.020064	0.425036	0.020228	0.094994	0.042475	0.0208109
	con_L-TH_L-HI_fa	dMRI fa	0.059455	0.021341	0.43373	0.021325	0.120553	0.042926	0.00509599
	con_L-TH_L-AM_fa	dMRI fa	0.125148	0.024628	0.428308	0.023827	0.226121	0.043612	5.69e-07
	con_L-TH_L-AC_fa	dMRI fa	0.048434	0.025193	0.5394	0.025481	0.082394	0.042653	0.0418305
	con_L-TH_R-HI_fa	dMRI fa	0.121375	0.038986	0.750121	0.038677	0.139272	0.044295	0.00182625
	con_L-TH_R-CMFG_fa	dMRI fa	0.133814	0.02897	0.526796	0.028248	0.202562	0.043104	3.31e-06
	con_L-TH_R-LOG_fa	dMRI fa	0.145123	0.041098	0.724249	0.040135	0.166929	0.046634	0.00046655
	con_L-TH_R-PaCG_fa	dMRI fa	0.22901	0.036667	0.57512	0.034853	0.284793	0.044301	2.99e-10
	con_L-TH_R-PoCG_fa	dMRI fa	0.137722	0.037506	0.70473	0.036928	0.163478	0.043957	0.00022516
	con_L-TH_R-PrCG_fa	dMRI fa	0.180434	0.032309	0.55266	0.031097	0.246127	0.043064	1.76e-08
	con_L-TH_R-PCU_fa	dMRI fa	0.149167	0.030991	0.555489	0.03013	0.211688	0.043184	1.53e-06
	con_L-TH_R-RMFG_fa	dMRI fa	0.071757	0.024101	0.48189	0.024023	0.129608	0.043146	0.00252457
	con_L-TH_R-SFG_fa	dMRI fa	0.111568	0.025228	0.454741	0.024605	0.197009	0.043827	1.4e-05
	con_L-TH_R-SPG_fa	dMRI fa	0.099515	0.028076	0.541592	0.027739	0.155224	0.04329	0.00044071
	con_L-TH_R-SMG_fa	dMRI fa	0.119316	0.033779	0.643394	0.033343	0.156437	0.04376	0.00033668
	con_L-TH_R-CER_fa	dMRI fa	0.078468	0.020359	0.381884	0.020058	0.170453	0.043655	0.00012958
	con_L-CA_L-PU_fa	dMRI fa	0.121439	0.027534	0.504476	0.026908	0.194018	0.043293	1.25e-05
	con_L-CA_L-PA_fa	dMRI fa	0.09329	0.026109	0.506638	0.02582	0.155502	0.043021	0.00037801
	con_L-CA_L-AM_fa	dMRI fa	0.083451	0.030897	0.630977	0.030911	0.116808	0.042917	0.00637392
	con_L-CA_R-CMFG_fa	dMRI fa	0.104371	0.035903	0.675449	0.035693	0.133839	0.04563	0.00401023
	con_L-CA_R-LOFG_fa	dMRI fa	0.066954	0.03146	0.645716	0.031665	0.093948	0.043894	0.0268258
	con_L-CA_R-MOFG_fa	dMRI fa	0.08973	0.026116	0.499091	0.025852	0.152389	0.043867	0.00066362
	con_L-CA_R-POP_fa	dMRI fa	0.111812	0.038135	0.651534	0.037888	0.146476	0.049473	0.00275317
	con_L-CA_R-POR_fa	dMRI fa	0.067809	0.035636	0.667126	0.035613	0.092266	0.0482	0.0406503
	con_L-CA_R-PrCG_fa	dMRI fa	0.157502	0.0376	0.646124	0.036734	0.195989	0.046062	3.68e-05
	con_L-CA_R-RMFG_fa	dMRI fa	0.090679	0.028976	0.57397	0.028811	0.136432	0.043181	0.00168718
	con_L-CA_R-SFG_fa	dMRI fa	0.083375	0.028351	0.575382	0.028311	0.126564	0.04267	0.00279996
	con_L-CA_R-CER_fa	dMRI fa	0.08291	0.022403	0.427815	0.022102	0.162338	0.043331	0.00022667
	con_L-PU_L-PA_fa	dMRI fa	0.228166	0.035489	0.551262	0.033651	0.292735	0.044191	1.74e-10
	con_L-PU_L-HI_fa	dMRI fa	0.091281	0.029285	0.584485	0.02914	0.135077	0.04293	0.00184277
	con_L-PU_L-AM_fa	dMRI fa	0.099217	0.036213	0.743451	0.036246	0.117742	0.042642	0.00539218
	con_L-PU_L-AC_fa	dMRI fa	0.094576	0.032872	0.652689	0.032737	0.126563	0.043616	0.00447713
	con_L-PU_R-CACG_fa	dMRI fa	0.058054	0.032078	0.670226	0.032505	0.079713	0.043846	0.0484624
	con_L-PU_R-CMFG_fa	dMRI fa	0.092551	0.030945	0.604375	0.03072	0.132799	0.043989	0.00294132
	con_L-PU_R-PaCG_fa	dMRI fa	0.090329	0.040384	0.722342	0.040303	0.111151	0.049339	0.0191003
	con_L-PU_R-PCG_fa	dMRI fa	0.087337	0.03981	0.763552	0.039822	0.102642	0.046479	0.0220782
	con_L-PU_R-PrCG_fa	dMRI fa	0.197198	0.034745	0.561779	0.033209	0.259821	0.044635	1.49e-08
	con_L-PU_R-PCU_fa	dMRI fa	0.040386	0.01931	0.407967	0.019507	0.090076	0.04284	0.0277495
	con_L-PU_R-RMFG_fa	dMRI fa	0.083138	0.02291	0.434485	0.022594	0.160615	0.043727	0.00033481
	con_L-PU_R-SFG_fa	dMRI fa	0.140984	0.02391	0.380433	0.022803	0.270386	0.044664	6.59e-09
	con_L-PU_R-SPG_fa	dMRI fa	0.034534	0.01889	0.405781	0.019133	0.078429	0.042708	0.0496106
	con_L-PU_R-CER_fa	dMRI fa	0.10289	0.026763	0.513819	0.026406	0.166837	0.042846	0.00011461
	con_L-PA_R-PU_fa	dMRI fa	0.087746	0.036629	0.695108	0.036613	0.112085	0.046453	0.0134524
	con_L-PA_R-PrCG_fa	dMRI fa	0.130384	0.038785	0.670904	0.038262	0.162718	0.047827	0.00055848
	con_L-PA_R-PCU_fa	dMRI fa	0.045991	0.024868	0.473023	0.025109	0.088613	0.047679	0.0460683
	con_L-PA_R-SFG_fa	dMRI fa	0.077003	0.033421	0.667565	0.033537	0.10342	0.044596	0.0171552
	con_L-PA_R-CER_fa	dMRI fa	0.071298	0.022111	0.436099	0.021978	0.140517	0.043148	0.00118592
	con_L-HI_L-AM_fa	dMRI fa	0.099761	0.034479	0.684806	0.034334	0.127154	0.043571	0.00414484
	con_L-HI_R-HI_fa	dMRI fa	0.074589	0.04042	0.769909	0.040624	0.088323	0.047606	0.0445993
	con_L-HI_R-CU_fa	dMRI fa	0.115521	0.039616	0.662742	0.03895	0.148434	0.050348	0.00347496
	con_L-HI_R-ICG_fa	dMRI fa	0.069108	0.03462	0.686207	0.034946	0.091495	0.045591	0.0314421
	con_L-HI_R-LG_fa	dMRI fa	0.107655	0.041668	0.736571	0.041478	0.127519	0.048946	0.00771973
	con_L-HI_R-PCU_fa	dMRI fa	0.092504	0.025494	0.496263	0.025236	0.157114	0.042799	0.00026353
	con_L-HI_R-SPG_fa	dMRI fa	0.091347	0.023614	0.456367	0.02331	0.166779	0.042564	9.59e-05
	con_L-AM_L-AC_fa	dMRI fa	0.117204	0.030508	0.573213	0.030032	0.169758	0.043614	0.00012829
	con_L-AM_R-CER_fa	dMRI fa	0.127356	0.029047	0.507044	0.028344	0.20075	0.045038	1.3e-05
	con_L-AC_R-MOFG_fa	dMRI fa	0.090175	0.038059	0.756617	0.038169	0.10649	0.044646	0.015365
	con_R-TH_R-CA_fa	dMRI fa	0.042057	0.018498	0.393141	0.018649	0.096638	0.042253	0.0177883
	con_R-TH_R-PU_fa	dMRI fa	0.064615	0.019953	0.389305	0.019785	0.142349	0.043515	0.00139156
	con_R-TH_R-PA_fa	dMRI fa	0.06487	0.022864	0.466407	0.022853	0.122102	0.042685	0.00407124
	con_R-TH_R-HI_fa	dMRI fa	0.113298	0.02294	0.413603	0.022301	0.215028	0.042727	6.15e-07
	con_R-TH_R-AM_fa	dMRI fa	0.136673	0.024922	0.428652	0.024023	0.24176	0.043108	3.7e-08
	con_R-TH_R-BSTS_fa	dMRI fa	0.068003	0.023523	0.474064	0.023469	0.125451	0.043029	0.00390473
	con_R-TH_R-CACG_fa	dMRI fa	0.074207	0.026132	0.532352	0.026118	0.122341	0.042732	0.00404171
	con_R-TH_R-CMFG_fa	dMRI fa	0.124975	0.022606	0.373328	0.02169	0.250801	0.044315	5.85e-08
	con_R-TH_R-EC_fa	dMRI fa	0.149094	0.043827	0.788769	0.043296	0.158972	0.046196	0.00067329
	con_R-TH_R-IPG_fa	dMRI fa	0.064153	0.022004	0.433643	0.021885	0.128874	0.043816	0.00412044
	con_R-TH_R-ITG_fa	dMRI fa	0.07366	0.019832	0.376448	0.019544	0.163649	0.043519	0.00025026
	con_R-TH_R-LOG_fa	dMRI fa	0.111496	0.026721	0.487585	0.026125	0.186111	0.043936	4.55e-05
	con_R-TH_R-LOFG_fa	dMRI fa	0.101504	0.025414	0.483562	0.025008	0.173492	0.042853	6.86e-05
	con_R-TH_R-MOFG_fa	dMRI fa	0.055511	0.02906	0.629338	0.029444	0.081056	0.042235	0.0408975
	con_R-TH_R-MTG_fa	dMRI fa	0.1193	0.022226	0.368224	0.021352	0.244706	0.044572	2.07e-07
	con_R-TH_R-PHIG_fa	dMRI fa	0.119948	0.036741	0.715544	0.036425	0.143566	0.043527	0.00122817
	con_R-TH_R-PaCG_fa	dMRI fa	0.165472	0.033158	0.575056	0.032095	0.223451	0.043905	7.96e-07
	con_R-TH_R-POP_fa	dMRI fa	0.069818	0.021556	0.425201	0.021402	0.14104	0.043112	0.00127382
	con_R-TH_R-POR_fa	dMRI fa	0.077769	0.016743	0.297632	0.016274	0.207163	0.043819	4.79e-06
	con_R-TH_R-PTR_fa	dMRI fa	0.073034	0.017954	0.327372	0.017571	0.1824	0.044194	7.77e-05
	con_R-TH_R-PCAL_fa	dMRI fa	0.128213	0.035006	0.667367	0.034529	0.161157	0.043471	0.00031203
	con_R-TH_R-PoCG_fa	dMRI fa	0.15656	0.032513	0.567779	0.031531	0.216142	0.044056	2.15e-06
	con_R-TH_R-PCG_fa	dMRI fa	0.156879	0.032963	0.595414	0.032093	0.208535	0.043042	1.94e-06
	con_R-TH_R-PrCG_fa	dMRI fa	0.150628	0.031813	0.566536	0.030936	0.210033	0.04357	2.22e-06
	con_R-TH_R-RMFG_fa	dMRI fa	0.056137	0.016636	0.32293	0.016469	0.148093	0.043417	0.0008599
	con_R-TH_R-SFG_fa	dMRI fa	0.122913	0.022053	0.362189	0.021148	0.253376	0.044392	4.02e-08
	con_R-TH_R-SPG_fa	dMRI fa	0.086187	0.028449	0.563995	0.028308	0.132558	0.043359	0.00267209
	con_R-TH_R-STG_fa	dMRI fa	0.13827	0.018356	0.258633	0.017127	0.348372	0.044461	7.7e-14
	con_R-TH_R-SMG_fa	dMRI fa	0.181002	0.027812	0.425481	0.026318	0.298445	0.044468	1.41e-10
	con_R-TH_R-CER_fa	dMRI fa	0.070654	0.021228	0.406885	0.021044	0.147954	0.043989	0.00096024
	con_R-CA_R-PU_fa	dMRI fa	0.17805	0.03041	0.502612	0.029121	0.261583	0.043565	5.29e-09
	con_R-CA_R-PA_fa	dMRI fa	0.06094	0.021534	0.443004	0.021548	0.120926	0.042387	0.00387774
	con_R-CA_R-AM_fa	dMRI fa	0.085999	0.027463	0.555469	0.027371	0.134066	0.042414	0.00162515
	con_R-CA_R-CACG_fa	dMRI fa	0.102525	0.030612	0.618903	0.030471	0.142114	0.042003	0.00063614
	con_R-CA_R-CMFG_fa	dMRI fa	0.110424	0.027607	0.512	0.027083	0.177409	0.04374	8.72e-05
	con_R-CA_R-IPG_fa	dMRI fa	0.056775	0.022478	0.46473	0.022547	0.108867	0.042803	0.0100939
	con_R-CA_R-ITG_fa	dMRI fa	0.101054	0.025152	0.466671	0.024675	0.177999	0.043681	6.32e-05
	con_R-CA_R-ICG_fa	dMRI fa	0.116996	0.035603	0.684335	0.035374	0.146002	0.043971	0.00081726
	con_R-CA_R-LOG_fa	dMRI fa	0.110306	0.032182	0.604853	0.03183	0.15424	0.044497	0.00061487
	con_R-CA_R-MOFG_fa	dMRI fa	0.061055	0.02481	0.525291	0.024975	0.104128	0.042036	0.0108994
	con_R-CA_R-MTG_fa	dMRI fa	0.1731	0.028279	0.447827	0.026906	0.278776	0.044287	9.9e-10
	con_R-CA_R-PaCG_fa	dMRI fa	0.172385	0.034286	0.592935	0.033171	0.225246	0.043918	8.25e-07
	con_R-CA_R-POP_fa	dMRI fa	0.092688	0.02178	0.403187	0.021329	0.186917	0.043263	2.47e-05
	con_R-CA_R-POR_fa	dMRI fa	0.082205	0.020619	0.388379	0.020263	0.174688	0.04322	7.84e-05
	con_R-CA_R-PTR_fa	dMRI fa	0.106939	0.020288	0.3373	0.01951	0.240724	0.044677	2.89e-07
	con_R-CA_R-PoCG_fa	dMRI fa	0.059925	0.02798	0.613897	0.028358	0.088933	0.041304	0.0214648
	con_R-CA_R-PCG_fa	dMRI fa	0.077732	0.034073	0.71603	0.034308	0.097929	0.04267	0.0186061
	con_R-CA_R-PrCG_fa	dMRI fa	0.075936	0.027079	0.549805	0.027063	0.121353	0.042928	0.00470059
	con_R-CA_R-RACG_fa	dMRI fa	0.051887	0.028679	0.628523	0.029116	0.076259	0.041968	0.0489501
	con_R-CA_R-RMFG_fa	dMRI fa	0.070633	0.023161	0.461778	0.023055	0.132667	0.043106	0.00232817
	con_R-CA_R-SFG_fa	dMRI fa	0.186158	0.028988	0.440474	0.027438	0.297077	0.044876	3.32e-10
	con_R-CA_R-SPG_fa	dMRI fa	0.077915	0.029399	0.608274	0.029475	0.113548	0.042528	0.00684441
	con_R-CA_R-STG_fa	dMRI fa	0.090689	0.026046	0.502101	0.025762	0.152987	0.043447	0.00058327
	con_R-CA_R-SMG_fa	dMRI fa	0.101704	0.024677	0.464261	0.024234	0.179701	0.042985	3.62e-05
	con_R-CA_R-IN_fa	dMRI fa	0.06845	0.030711	0.649043	0.030953	0.095402	0.042556	0.0208208
	con_R-CA_R-CER_fa	dMRI fa	0.125841	0.024819	0.43091	0.024037	0.226027	0.043699	4.67e-07
	con_R-PU_R-PA_fa	dMRI fa	0.084422	0.031502	0.663526	0.031648	0.112871	0.041809	0.00540417
	con_R-PU_R-HI_fa	dMRI fa	0.069332	0.027369	0.581724	0.027554	0.106492	0.041753	0.00829984
	con_R-PU_R-AM_fa	dMRI fa	0.080095	0.035057	0.730028	0.03525	0.098867	0.043011	0.0192171
	con_R-PU_R-BSTS_fa	dMRI fa	0.188258	0.026111	0.386683	0.024525	0.327439	0.043815	4.71e-13
	con_R-PU_R-CACG_fa	dMRI fa	0.114132	0.026984	0.505253	0.026468	0.184266	0.042926	2.22e-05
	con_R-PU_R-CMFG_fa	dMRI fa	0.119968	0.026187	0.464048	0.025467	0.205419	0.04407	7.93e-06
	con_R-PU_R-CU_fa	dMRI fa	0.141977	0.023522	0.369036	0.022378	0.277835	0.04478	3.23e-09
	con_R-PU_R-EC_fa	dMRI fa	0.231214	0.042734	0.659027	0.040841	0.259721	0.046826	8.55e-08
	con_R-PU_R-FG_fa	dMRI fa	0.192731	0.03035	0.492046	0.02891	0.281451	0.043075	1.17e-10
	con_R-PU_R-IPG_fa	dMRI fa	0.121493	0.018441	0.281716	0.017435	0.301315	0.044324	8.96e-11
	con_R-PU_R-ITG_fa	dMRI fa	0.256379	0.031641	0.42836	0.029288	0.374418	0.044187	0
	con_R-PU_R-ICG_fa	dMRI fa	0.063009	0.019299	0.384736	0.019184	0.140726	0.042673	0.00102881
	con_R-PU_R-LOG_fa	dMRI fa	0.126299	0.020847	0.329268	0.019836	0.277235	0.044517	2.82e-09
	con_R-PU_R-LOFG_fa	dMRI fa	0.086329	0.024746	0.480269	0.024484	0.152364	0.043189	0.00055386
	con_R-PU_R-LG_fa	dMRI fa	0.118446	0.025405	0.448046	0.024679	0.209086	0.044055	5.33e-06
	con_R-PU_R-MOFG_fa	dMRI fa	0.05728	0.025701	0.544552	0.02591	0.095175	0.042458	0.0204992
	con_R-PU_R-MTG_fa	dMRI fa	0.35736	0.035464	0.397152	0.03195	0.473631	0.044023	0
	con_R-PU_R-PaCG_fa	dMRI fa	0.159357	0.028492	0.480305	0.027394	0.249127	0.043516	1.85e-08
	con_R-PU_R-POP_fa	dMRI fa	0.111824	0.023633	0.417011	0.022951	0.211453	0.043887	3.32e-06
	con_R-PU_R-POR_fa	dMRI fa	0.117437	0.019496	0.315494	0.018606	0.271261	0.043848	2.34e-09
	con_R-PU_R-PTR_fa	dMRI fa	0.128815	0.021086	0.338122	0.020097	0.275873	0.043941	1.11e-09
	con_R-PU_R-PCAL_fa	dMRI fa	0.119571	0.023549	0.404338	0.022757	0.228228	0.044044	6.43e-07
	con_R-PU_R-PoCG_fa	dMRI fa	0.198057	0.028169	0.420316	0.026504	0.320287	0.044002	1.67e-12
	con_R-PU_R-PCG_fa	dMRI fa	0.144425	0.029396	0.522068	0.028539	0.216694	0.043281	1.01e-06
	con_R-PU_R-PrCG_fa	dMRI fa	0.137697	0.026543	0.462479	0.025684	0.229428	0.043327	1.91e-07
	con_R-PU_R-PCU_fa	dMRI fa	0.115637	0.020715	0.344224	0.019882	0.251461	0.043994	3.25e-08
	con_R-PU_R-RACG_fa	dMRI fa	0.062059	0.023107	0.484191	0.023202	0.113609	0.041989	0.0055722
	con_R-PU_R-RMFG_fa	dMRI fa	0.115341	0.019073	0.302935	0.018168	0.275754	0.044376	3.13e-09
	con_R-PU_R-SFG_fa	dMRI fa	0.165674	0.025119	0.384412	0.023764	0.301178	0.044258	5.73e-11
	con_R-PU_R-SPG_fa	dMRI fa	0.148256	0.021665	0.326389	0.020429	0.312351	0.044155	1.05e-11
	con_R-PU_R-STG_fa	dMRI fa	0.237433	0.032343	0.475943	0.030329	0.33283	0.043693	1.33e-13
	con_R-PU_R-SMG_fa	dMRI fa	0.176657	0.022311	0.30712	0.020718	0.365161	0.044191	0
	con_R-PU_R-TP_fa	dMRI fa	0.155543	0.035251	0.611236	0.034251	0.202853	0.045178	1.04e-05
	con_R-PU_R-TTG_fa	dMRI fa	0.114109	0.027307	0.51142	0.026789	0.18242	0.043021	3.01e-05
	con_R-PU_R-IN_fa	dMRI fa	0.250371	0.035114	0.519063	0.032991	0.325396	0.044047	1.11e-12
	con_R-PU_R-CER_fa	dMRI fa	0.15112	0.028527	0.491233	0.027571	0.23526	0.043477	9.81e-08
	con_R-PA_R-AC_fa	dMRI fa	0.069179	0.029602	0.617574	0.029759	0.100734	0.042835	0.0162747
	con_R-PA_R-CMFG_fa	dMRI fa	0.130702	0.031266	0.590134	0.030703	0.181319	0.042751	2.63e-05
	con_R-PA_R-CU_fa	dMRI fa	0.092618	0.028156	0.510693	0.027906	0.153515	0.046175	0.00105389
	con_R-PA_R-IPG_fa	dMRI fa	0.115071	0.018708	0.300487	0.017828	0.276907	0.043797	1e-09
	con_R-PA_R-ICG_fa	dMRI fa	0.07855	0.024801	0.479902	0.024605	0.140657	0.043968	0.00156308
	con_R-PA_R-LOG_fa	dMRI fa	0.088266	0.02038	0.371063	0.019912	0.192163	0.043678	1.99e-05
	con_R-PA_R-LOFG_fa	dMRI fa	0.104933	0.028502	0.541591	0.028097	0.162303	0.04355	0.00031483
	con_R-PA_R-MTG_fa	dMRI fa	0.119781	0.028995	0.527757	0.028386	0.184979	0.04412	5.05e-05
	con_R-PA_R-PaCG_fa	dMRI fa	0.161738	0.030701	0.527387	0.029637	0.234701	0.043615	1.6e-07
	con_R-PA_R-POP_fa	dMRI fa	0.114196	0.030495	0.589637	0.030112	0.162248	0.042797	0.00017847
	con_R-PA_R-PTR_fa	dMRI fa	0.048046	0.02649	0.574592	0.02686	0.077165	0.042359	0.0496089
	con_R-PA_R-PCAL_fa	dMRI fa	0.052786	0.027592	0.56408	0.027939	0.085571	0.044519	0.0415474
	con_R-PA_R-PoCG_fa	dMRI fa	0.113449	0.029833	0.573706	0.029427	0.165099	0.04287	0.00014447
	con_R-PA_R-PCG_fa	dMRI fa	0.105105	0.031685	0.624817	0.031443	0.143994	0.042962	0.00092513
	con_R-PA_R-PrCG_fa	dMRI fa	0.095358	0.027934	0.5539	0.027737	0.146872	0.04257	0.00056893
	con_R-PA_R-PCU_fa	dMRI fa	0.091228	0.021562	0.404162	0.021155	0.184153	0.042887	2.19e-05
	con_R-PA_R-SFG_fa	dMRI fa	0.12836	0.028055	0.511964	0.027382	0.20046	0.043084	4.56e-06
	con_R-PA_R-SPG_fa	dMRI fa	0.128682	0.022474	0.371928	0.021543	0.25705	0.043807	1.4e-08
	con_R-PA_R-STG_fa	dMRI fa	0.106608	0.026332	0.48872	0.025839	0.179074	0.043609	6.02e-05
	con_R-PA_R-SMG_fa	dMRI fa	0.116469	0.023975	0.430577	0.023313	0.212905	0.043028	1.28e-06
	con_R-PA_R-TTG_fa	dMRI fa	0.068371	0.034033	0.665931	0.034554	0.09311	0.046118	0.0298162
	con_R-PA_R-CER_fa	dMRI fa	0.15942	0.027199	0.443764	0.026045	0.264298	0.043963	3.74e-09
	con_R-HI_R-AM_fa	dMRI fa	0.131113	0.031844	0.597654	0.031263	0.179911	0.043077	4.21e-05
	con_R-HI_R-AC_fa	dMRI fa	0.071961	0.031973	0.620745	0.032088	0.103884	0.04586	0.0185137
	con_R-HI_R-BSTS_fa	dMRI fa	0.15255	0.033869	0.614321	0.033037	0.198925	0.043432	6.46e-06
	con_R-HI_R-CACG_fa	dMRI fa	0.104149	0.029297	0.540549	0.028933	0.161546	0.044905	0.00037368
	con_R-HI_R-CMFG_fa	dMRI fa	0.142037	0.036752	0.709764	0.036284	0.166749	0.042596	9.35e-05
	con_R-HI_R-CU_fa	dMRI fa	0.112689	0.031843	0.607194	0.031421	0.156538	0.043717	0.00046225
	con_R-HI_R-IPG_fa	dMRI fa	0.113909	0.018828	0.300285	0.017942	0.275013	0.044242	2.63e-09
	con_R-HI_R-ITG_fa	dMRI fa	0.141672	0.031595	0.578203	0.030857	0.1968	0.043178	6.84e-06
	con_R-HI_R-ICG_fa	dMRI fa	0.04748	0.025915	0.576959	0.026364	0.076037	0.041323	0.0446425
	con_R-HI_R-LOG_fa	dMRI fa	0.11687	0.023871	0.408625	0.023075	0.222399	0.044547	2.2e-06
	con_R-HI_R-LOFG_fa	dMRI fa	0.179448	0.030398	0.477344	0.02895	0.273219	0.045051	6.9e-09
	con_R-HI_R-LG_fa	dMRI fa	0.113246	0.028396	0.533771	0.027904	0.175027	0.043292	8.26e-05
	con_R-HI_R-MOFG_fa	dMRI fa	0.18186	0.032709	0.468943	0.031096	0.279439	0.048887	1.63e-08
	con_R-HI_R-MTG_fa	dMRI fa	0.257499	0.036001	0.5358	0.033837	0.324593	0.0438	4.71e-13
	con_R-HI_R-PaCG_fa	dMRI fa	0.106438	0.036306	0.754263	0.036356	0.123664	0.041827	0.00234413
	con_R-HI_R-POP_fa	dMRI fa	0.080414	0.040557	0.790199	0.040812	0.092364	0.046326	0.0342188
	con_R-HI_R-PCAL_fa	dMRI fa	0.058879	0.031239	0.674358	0.031637	0.080301	0.042408	0.0438724
	con_R-HI_R-PoCG_fa	dMRI fa	0.1411	0.036172	0.677942	0.035557	0.172274	0.043577	0.0001214
	con_R-HI_R-PrCG_fa	dMRI fa	0.107164	0.03579	0.723093	0.035701	0.129073	0.042728	0.00244825
	con_R-HI_R-PCU_fa	dMRI fa	0.068559	0.025384	0.523452	0.02543	0.115807	0.042554	0.00591041
	con_R-HI_R-RMFG_fa	dMRI fa	0.172183	0.03206	0.547753	0.030917	0.239165	0.043567	9.37e-08
	con_R-HI_R-SFG_fa	dMRI fa	0.073803	0.032617	0.692028	0.032891	0.09637	0.042341	0.0185031
	con_R-HI_R-SPG_fa	dMRI fa	0.111344	0.019673	0.321543	0.018839	0.257212	0.044351	3.19e-08
	con_R-HI_R-STG_fa	dMRI fa	0.266428	0.037185	0.554796	0.034955	0.324428	0.043702	4.42e-13
	con_R-HI_R-SMG_fa	dMRI fa	0.16136	0.031613	0.551956	0.0306	0.226211	0.043435	4.07e-07
	con_R-HI_R-TP_fa	dMRI fa	0.082699	0.03452	0.714125	0.034701	0.103785	0.043036	0.0122077
	con_R-HI_R-TTG_fa	dMRI fa	0.167281	0.038947	0.642971	0.037937	0.206456	0.047254	1.42e-05
	con_R-HI_R-IN_fa	dMRI fa	0.13548	0.033035	0.624213	0.03246	0.178335	0.042875	4.15e-05
	con_R-HI_R-CER_fa	dMRI fa	0.116185	0.033525	0.661091	0.033284	0.149478	0.042663	0.00041554
	con_R-AM_R-AC_fa	dMRI fa	0.166542	0.029385	0.492976	0.028238	0.25252	0.043508	1.27e-08
	con_R-AM_R-BSTS_fa	dMRI fa	0.063283	0.031224	0.612387	0.031356	0.093659	0.045946	0.0323439
	con_R-AM_R-CU_fa	dMRI fa	0.057188	0.027851	0.552391	0.028078	0.093815	0.045439	0.0301303
	con_R-AM_R-EC_fa	dMRI fa	0.068701	0.034149	0.724445	0.034472	0.086618	0.042835	0.0349141
	con_R-AM_R-IPG_fa	dMRI fa	0.0886	0.017891	0.313167	0.017337	0.220525	0.043679	1.06e-06
	con_R-AM_R-ITG_fa	dMRI fa	0.076358	0.030425	0.632563	0.030545	0.10771	0.042624	0.0103353
	con_R-AM_R-LOG_fa	dMRI fa	0.095051	0.019888	0.344434	0.019267	0.216278	0.044412	3.28e-06
	con_R-AM_R-LOFG_fa	dMRI fa	0.088404	0.035554	0.715252	0.035646	0.110002	0.043929	0.010562
	con_R-AM_R-LG_fa	dMRI fa	0.056879	0.02667	0.557069	0.026859	0.092645	0.043197	0.0261417
	con_R-AM_R-MOFG_fa	dMRI fa	0.078595	0.036954	0.683322	0.037112	0.103154	0.048205	0.025395
	con_R-AM_R-MTG_fa	dMRI fa	0.148137	0.034534	0.637738	0.033803	0.188499	0.043276	2.16e-05
	con_R-AM_R-PaCG_fa	dMRI fa	0.144174	0.043736	0.726903	0.042997	0.165512	0.049597	0.0009124
	con_R-AM_R-PoCG_fa	dMRI fa	0.152195	0.039925	0.72431	0.039236	0.173638	0.044933	0.00010853
	con_R-AM_R-PCU_fa	dMRI fa	0.063019	0.021764	0.446577	0.021766	0.123666	0.042353	0.00316175
	con_R-AM_R-RMFG_fa	dMRI fa	0.106294	0.038995	0.685991	0.038898	0.134162	0.048792	0.00470324
	con_R-AM_R-SPG_fa	dMRI fa	0.093596	0.019454	0.342661	0.018882	0.214543	0.043774	2.08e-06
	con_R-AM_R-STG_fa	dMRI fa	0.172861	0.034277	0.593603	0.033161	0.22553	0.043837	7.44e-07
	con_R-AM_R-SMG_fa	dMRI fa	0.086379	0.028208	0.557333	0.028076	0.134189	0.043411	0.00194577
	con_R-AM_R-TP_fa	dMRI fa	0.10508	0.032755	0.648528	0.032542	0.139436	0.043035	0.00130071
	con_R-AM_R-CER_fa	dMRI fa	0.10342	0.025988	0.479111	0.02551	0.177536	0.043996	8.99e-05
	con_R-AC_R-CACG_fa	dMRI fa	0.06993	0.026392	0.47043	0.026027	0.129414	0.048375	0.00707027
	con_R-AC_R-SFG_fa	dMRI fa	0.105773	0.040848	0.781034	0.040554	0.119274	0.045671	0.00762163
	con_R-AC_R-IN_fa	dMRI fa	0.122778	0.037727	0.736664	0.03742	0.142858	0.043453	0.00127382
	con_R-BSTS_R-CMFG_fa	dMRI fa	0.094549	0.027441	0.542456	0.027232	0.148427	0.042613	0.00046225
	con_R-BSTS_R-CU_fa	dMRI fa	0.095473	0.03322	0.597521	0.032922	0.137769	0.047475	0.00338835
	con_R-BSTS_R-ITG_fa	dMRI fa	0.12346	0.035569	0.712165	0.035335	0.147746	0.04211	0.00042006
	con_R-BSTS_R-ICG_fa	dMRI fa	0.066262	0.019998	0.398411	0.019886	0.1426	0.042604	0.00086808
	con_R-BSTS_R-LOG_fa	dMRI fa	0.128156	0.032641	0.616715	0.032109	0.172051	0.04324	0.00010607
	con_R-BSTS_R-LOFG_fa	dMRI fa	0.110952	0.029933	0.559725	0.029434	0.165433	0.044049	0.0001885
	con_R-BSTS_R-LG_fa	dMRI fa	0.169383	0.03937	0.651295	0.038275	0.206394	0.047152	1.8e-05
	con_R-BSTS_R-MTG_fa	dMRI fa	0.091284	0.035716	0.740994	0.035836	0.10968	0.042613	0.00912021
	con_R-BSTS_R-PaCG_fa	dMRI fa	0.087049	0.027638	0.534766	0.027482	0.139991	0.044014	0.00150375
	con_R-BSTS_R-POP_fa	dMRI fa	0.152712	0.026052	0.435481	0.024971	0.259629	0.043188	2.39e-09
	con_R-BSTS_R-POR_fa	dMRI fa	0.085398	0.032946	0.579625	0.032535	0.128414	0.049082	0.00827018
	con_R-BSTS_R-PTR_fa	dMRI fa	0.115924	0.028116	0.510099	0.027501	0.185175	0.044238	4.02e-05
	con_R-BSTS_R-PCAL_fa	dMRI fa	0.162541	0.034492	0.579578	0.033419	0.219023	0.04559	1.76e-06
	con_R-BSTS_R-PoCG_fa	dMRI fa	0.121617	0.028031	0.516419	0.027419	0.190612	0.043252	1.66e-05
	con_R-BSTS_R-PCG_fa	dMRI fa	0.072899	0.028238	0.553465	0.028221	0.116384	0.044742	0.00913997
	con_R-BSTS_R-PrCG_fa	dMRI fa	0.162972	0.02461	0.383909	0.023322	0.298003	0.043632	2.91e-11
	con_R-BSTS_R-PCU_fa	dMRI fa	0.106933	0.020651	0.358878	0.019963	0.229563	0.043427	2.54e-07
	con_R-BSTS_R-RMFG_fa	dMRI fa	0.126104	0.02409	0.416468	0.023272	0.232418	0.043477	1.83e-07
	con_R-BSTS_R-SFG_fa	dMRI fa	0.112873	0.028417	0.532515	0.027917	0.174891	0.043431	8.66e-05
	con_R-BSTS_R-SPG_fa	dMRI fa	0.158413	0.020953	0.300807	0.019574	0.344962	0.043877	2.82e-14
	con_R-BSTS_R-STG_fa	dMRI fa	0.187499	0.034227	0.566145	0.032855	0.24879	0.044376	9.36e-08
	con_R-BSTS_R-TTG_fa	dMRI fa	0.133358	0.033902	0.631336	0.033302	0.174394	0.043738	0.00012116
	con_R-BSTS_R-IN_fa	dMRI fa	0.151856	0.029161	0.501373	0.028152	0.232469	0.043714	3.29e-07
	con_R-CACG_R-CMFG_fa	dMRI fa	0.068936	0.028612	0.595492	0.028747	0.103753	0.042782	0.0138003
	con_R-CACG_R-IPG_fa	dMRI fa	0.120022	0.034216	0.62639	0.03388	0.160799	0.045322	0.00042346
	con_R-CACG_R-ICG_fa	dMRI fa	0.119763	0.020462	0.338428	0.019601	0.261382	0.043549	3.68e-09
	con_R-CACG_R-LOFG_fa	dMRI fa	0.156175	0.025717	0.413639	0.024513	0.274081	0.043917	1.16e-09
	con_R-CACG_R-MOFG_fa	dMRI fa	0.12148	0.022684	0.390784	0.021873	0.237142	0.043321	7.1e-08
	con_R-CACG_R-POP_fa	dMRI fa	0.125911	0.024636	0.426845	0.023827	0.227787	0.043675	4.37e-07
	con_R-CACG_R-POR_fa	dMRI fa	0.0852	0.025527	0.480354	0.025183	0.150649	0.044626	0.0008282
	con_R-CACG_R-PTR_fa	dMRI fa	0.052498	0.022033	0.461542	0.022159	0.102128	0.042589	0.013963
	con_R-CACG_R-PCG_fa	dMRI fa	0.092847	0.024749	0.486181	0.024486	0.16035	0.042228	0.00014437
	con_R-CACG_R-PrCG_fa	dMRI fa	0.109136	0.02984	0.573012	0.029464	0.159989	0.043223	0.0002914
	con_R-CACG_R-PCU_fa	dMRI fa	0.092966	0.020111	0.365205	0.019604	0.202907	0.043148	3.51e-06
	con_R-CACG_R-RACG_fa	dMRI fa	0.15374	0.023945	0.383251	0.022772	0.286299	0.043311	7.79e-11
	con_R-CACG_R-RMFG_fa	dMRI fa	0.128984	0.025213	0.446637	0.024438	0.224078	0.042937	2.55e-07
	con_R-CACG_R-SFG_fa	dMRI fa	0.106815	0.025549	0.473307	0.025041	0.184125	0.043398	3.31e-05
	con_R-CACG_R-SMG_fa	dMRI fa	0.126911	0.034319	0.617948	0.033903	0.170383	0.045508	0.00021543
	con_R-CACG_R-IN_fa	dMRI fa	0.093353	0.025467	0.496035	0.025189	0.15839	0.0427	0.00023576
	con_R-CMFG_R-FG_fa	dMRI fa	0.116064	0.029583	0.53399	0.028979	0.178545	0.044856	7.63e-05
	con_R-CMFG_R-IPG_fa	dMRI fa	0.138693	0.022598	0.364129	0.021544	0.27583	0.043729	6.72e-10
	con_R-CMFG_R-ITG_fa	dMRI fa	0.122113	0.024442	0.427777	0.023672	0.222068	0.043585	6.14e-07
	con_R-CMFG_R-ICG_fa	dMRI fa	0.13831	0.039164	0.657449	0.038342	0.173809	0.048544	0.00033481
	con_R-CMFG_R-LOG_fa	dMRI fa	0.142097	0.027302	0.469077	0.026347	0.232498	0.043734	1.91e-07
	con_R-CMFG_R-LOFG_fa	dMRI fa	0.131346	0.024628	0.418857	0.023734	0.238723	0.043791	1.17e-07
	con_R-CMFG_R-MTG_fa	dMRI fa	0.150012	0.025606	0.424713	0.02453	0.261016	0.043444	2.69e-09
	con_R-CMFG_R-PaCG_fa	dMRI fa	0.071046	0.032995	0.697814	0.033285	0.092405	0.042676	0.0245469
	con_R-CMFG_R-POP_fa	dMRI fa	0.135858	0.023222	0.379704	0.022214	0.263515	0.043913	7.63e-09
	con_R-CMFG_R-POR_fa	dMRI fa	0.054184	0.022767	0.457764	0.022741	0.105839	0.044156	0.0142983
	con_R-CMFG_R-PTR_fa	dMRI fa	0.133542	0.023821	0.391114	0.022829	0.254533	0.044325	4.27e-08
	con_R-CMFG_R-PrCG_fa	dMRI fa	0.041169	0.021749	0.477436	0.022078	0.079383	0.041747	0.0402539
	con_R-CMFG_R-PCU_fa	dMRI fa	0.188645	0.029246	0.459375	0.027773	0.291109	0.043812	9.9e-11
	con_R-CMFG_R-RMFG_fa	dMRI fa	0.077832	0.022493	0.437173	0.022263	0.151129	0.043196	0.0006075
	con_R-CMFG_R-SFG_fa	dMRI fa	0.068975	0.026699	0.550926	0.026777	0.111268	0.042764	0.00842009
	con_R-CMFG_R-SPG_fa	dMRI fa	0.102554	0.020371	0.360498	0.019752	0.221475	0.043141	4.4e-07
	con_R-CMFG_R-STG_fa	dMRI fa	0.12709	0.028788	0.519655	0.028124	0.196507	0.043796	8.9e-06
	con_R-CMFG_R-SMG_fa	dMRI fa	0.103167	0.022281	0.404284	0.02172	0.203304	0.043162	4.17e-06
	con_R-CMFG_R-IN_fa	dMRI fa	0.109954	0.021293	0.366422	0.020564	0.230814	0.04378	2.94e-07
	con_R-CMFG_R-CER_fa	dMRI fa	0.140783	0.038615	0.619998	0.037589	0.18505	0.050001	0.00029785
	con_R-CU_R-FG_fa	dMRI fa	0.109058	0.032708	0.637158	0.0324	0.146148	0.043372	0.00096599
	con_R-CU_R-ITG_fa	dMRI fa	0.131289	0.028804	0.504374	0.027968	0.206538	0.044514	5.62e-06
	con_R-CU_R-ICG_fa	dMRI fa	0.143642	0.026482	0.454849	0.025532	0.240007	0.043271	3.7e-08
	con_R-CU_R-MTG_fa	dMRI fa	0.217797	0.030693	0.441197	0.028781	0.3305	0.044899	3.86e-13
	con_R-CU_R-PCAL_fa	dMRI fa	0.102477	0.035158	0.722165	0.035156	0.124269	0.042278	0.00291476
	con_R-CU_R-PCU_fa	dMRI fa	0.171005	0.036973	0.691178	0.036169	0.19834	0.042175	2.34e-06
	con_R-CU_R-SPG_fa	dMRI fa	0.103844	0.040036	0.820212	0.040096	0.112379	0.043013	0.00885847
	con_R-CU_R-STG_fa	dMRI fa	0.087668	0.024915	0.473437	0.02457	0.156242	0.043876	0.0004236
	con_R-CU_R-IN_fa	dMRI fa	0.123413	0.026197	0.459309	0.025441	0.211787	0.044143	2.97e-06
	con_R-EC_R-FG_fa	dMRI fa	0.105742	0.039077	0.800346	0.039132	0.116702	0.0428	0.00608208
	con_R-EC_R-ITG_fa	dMRI fa	0.140181	0.038308	0.71839	0.037741	0.163272	0.04407	0.00029317
	con_R-EC_R-MTG_fa	dMRI fa	0.192529	0.041043	0.644629	0.039534	0.229979	0.048027	2.95e-06
	con_R-EC_R-STG_fa	dMRI fa	0.105031	0.038261	0.685248	0.037862	0.132904	0.047955	0.0050015
	con_R-EC_R-TP_fa	dMRI fa	0.0905	0.036958	0.752796	0.037047	0.107317	0.04352	0.0113601
	con_R-FG_R-IPG_fa	dMRI fa	0.076587	0.023567	0.474323	0.023457	0.139019	0.042359	0.00098568
	con_R-FG_R-ITG_fa	dMRI fa	0.105735	0.031439	0.60747	0.031113	0.148253	0.043612	0.00096689
	con_R-FG_R-LOG_fa	dMRI fa	0.115788	0.027985	0.525982	0.027475	0.18042	0.042985	3.67e-05
	con_R-FG_R-LOFG_fa	dMRI fa	0.180503	0.031758	0.507138	0.030351	0.262496	0.045022	1.46e-08
	con_R-FG_R-LG_fa	dMRI fa	0.134233	0.035983	0.69858	0.035556	0.16118	0.042684	0.00017861
	con_R-FG_R-PHIG_fa	dMRI fa	0.173869	0.036182	0.65149	0.035203	0.210659	0.043051	1.66e-06
	con_R-FG_R-PoCG_fa	dMRI fa	0.09294	0.030926	0.574118	0.030628	0.139328	0.0459	0.00243982
	con_R-FG_R-PrCG_fa	dMRI fa	0.101307	0.027639	0.529989	0.027297	0.160475	0.043247	0.00019934
	con_R-FG_R-RMFG_fa	dMRI fa	0.078514	0.027942	0.55668	0.027905	0.123606	0.04363	0.0046598
	con_R-FG_R-SFG_fa	dMRI fa	0.099713	0.032981	0.608324	0.032611	0.140831	0.046116	0.00298957
	con_R-FG_R-SPG_fa	dMRI fa	0.155407	0.026388	0.430212	0.025227	0.265372	0.043917	4.4e-09
	con_R-FG_R-STG_fa	dMRI fa	0.105814	0.037877	0.762817	0.037806	0.121816	0.043252	0.0052493
	con_R-FG_R-SMG_fa	dMRI fa	0.091915	0.024831	0.47107	0.02454	0.163263	0.043572	0.00020037
	con_R-FG_R-IN_fa	dMRI fa	0.171087	0.036954	0.674159	0.036046	0.20241	0.04298	3.61e-06
	con_R-IPG_R-ITG_fa	dMRI fa	0.087129	0.023393	0.449922	0.023089	0.162236	0.043027	0.00021665
	con_R-IPG_R-ICG_fa	dMRI fa	0.056602	0.016699	0.326106	0.016544	0.147899	0.04317	0.00080206
	con_R-IPG_R-LOG_fa	dMRI fa	0.100422	0.029789	0.581016	0.029513	0.147368	0.043252	0.00085884
	con_R-IPG_R-LOFG_fa	dMRI fa	0.193373	0.027188	0.397275	0.025507	0.327391	0.044405	1.49e-12
	con_R-IPG_R-MOFG_fa	dMRI fa	0.111739	0.040267	0.718121	0.039897	0.134648	0.048074	0.00544735
	con_R-IPG_R-MTG_fa	dMRI fa	0.079758	0.031316	0.651078	0.031434	0.109132	0.042552	0.0091564
	con_R-IPG_R-PHIG_fa	dMRI fa	0.062638	0.028815	0.587178	0.029004	0.096393	0.044083	0.0232154
	con_R-IPG_R-PaCG_fa	dMRI fa	0.158267	0.026356	0.418455	0.025115	0.274425	0.044485	3.77e-09
	con_R-IPG_R-POP_fa	dMRI fa	0.133063	0.02086	0.328703	0.019808	0.288162	0.043868	1.45e-10
	con_R-IPG_R-POR_fa	dMRI fa	0.148374	0.024697	0.378447	0.023436	0.28164	0.045566	3.36e-09
	con_R-IPG_R-PTR_fa	dMRI fa	0.141505	0.022883	0.357186	0.021738	0.283753	0.044599	1.38e-09
	con_R-IPG_R-PCAL_fa	dMRI fa	0.067176	0.033596	0.737413	0.034078	0.083491	0.041553	0.031595
	con_R-IPG_R-PoCG_fa	dMRI fa	0.148884	0.024574	0.395344	0.023436	0.273569	0.043953	1.81e-09
	con_R-IPG_R-PCG_fa	dMRI fa	0.090518	0.026784	0.511586	0.026484	0.150336	0.044003	0.00094907
	con_R-IPG_R-PrCG_fa	dMRI fa	0.15068	0.019689	0.280331	0.018376	0.349597	0.043899	1.05e-14
	con_R-IPG_R-PCU_fa	dMRI fa	0.091346	0.028792	0.571078	0.028616	0.137897	0.043045	0.00158351
	con_R-IPG_R-RMFG_fa	dMRI fa	0.131287	0.021304	0.338644	0.020277	0.279376	0.044088	7.91e-10
	con_R-IPG_R-SFG_fa	dMRI fa	0.114834	0.023889	0.424215	0.023206	0.213031	0.043509	1.67e-06
	con_R-IPG_R-SPG_fa	dMRI fa	0.076318	0.023611	0.469508	0.023472	0.139822	0.042832	0.00124143
	con_R-IPG_R-STG_fa	dMRI fa	0.093554	0.030836	0.621357	0.030737	0.130861	0.042746	0.00233963
	con_R-IPG_R-TTG_fa	dMRI fa	0.056589	0.028807	0.614654	0.029112	0.084305	0.042704	0.0386029
	con_R-IPG_R-IN_fa	dMRI fa	0.104616	0.022204	0.393381	0.021577	0.210073	0.043795	4.08e-06
	con_R-IPG_R-CER_fa	dMRI fa	0.128715	0.029627	0.512391	0.028841	0.20077	0.045442	1.62e-05
	con_R-ITG_R-ICG_fa	dMRI fa	0.106339	0.020632	0.351557	0.019908	0.232235	0.044127	4.52e-07
	con_R-ITG_R-LOG_fa	dMRI fa	0.125257	0.03431	0.668761	0.033931	0.15775	0.042703	0.00025631
	con_R-ITG_R-LOFG_fa	dMRI fa	0.207692	0.026188	0.360677	0.024299	0.365417	0.044123	0
	con_R-ITG_R-LG_fa	dMRI fa	0.183022	0.031438	0.532823	0.030191	0.255673	0.042852	3.11e-09
	con_R-ITG_R-MOFG_fa	dMRI fa	0.173477	0.031341	0.463495	0.029763	0.272347	0.047873	2.7e-08
	con_R-ITG_R-MTG_fa	dMRI fa	0.12557	0.032935	0.632069	0.032479	0.165738	0.042924	0.00014634
	con_R-ITG_R-PaCG_fa	dMRI fa	0.126773	0.035035	0.593505	0.034233	0.176005	0.047957	0.00027875
	con_R-ITG_R-POP_fa	dMRI fa	0.149956	0.025592	0.42452	0.024511	0.261031	0.043434	2.91e-09
	con_R-ITG_R-POR_fa	dMRI fa	0.177546	0.027297	0.393372	0.025712	0.310984	0.04625	5.59e-11
	con_R-ITG_R-PTR_fa	dMRI fa	0.140086	0.025995	0.42511	0.024937	0.247854	0.044937	1.32e-07
	con_R-ITG_R-PCAL_fa	dMRI fa	0.143625	0.029496	0.520451	0.028622	0.216278	0.043585	1.1e-06
	con_R-ITG_R-PoCG_fa	dMRI fa	0.152659	0.023318	0.355987	0.022058	0.300128	0.04444	9.9e-11
	con_R-ITG_R-PCG_fa	dMRI fa	0.141397	0.035333	0.593126	0.034554	0.192501	0.047368	5.23e-05
	con_R-ITG_R-PrCG_fa	dMRI fa	0.139308	0.022065	0.344983	0.020953	0.287653	0.044257	4.04e-10
	con_R-ITG_R-PCU_fa	dMRI fa	0.101165	0.020964	0.368816	0.020333	0.215254	0.043779	1.9e-06
	con_R-ITG_R-RMFG_fa	dMRI fa	0.141508	0.021768	0.34007	0.020643	0.293843	0.043856	8.22e-11
	con_R-ITG_R-SFG_fa	dMRI fa	0.172766	0.026223	0.403652	0.024812	0.299724	0.044096	5.73e-11
	con_R-ITG_R-SPG_fa	dMRI fa	0.121988	0.020767	0.338437	0.019855	0.264947	0.043962	6.54e-09
	con_R-ITG_R-STG_fa	dMRI fa	0.17019	0.035348	0.626099	0.034325	0.213729	0.04358	1.85e-06
	con_R-ITG_R-SMG_fa	dMRI fa	0.119528	0.022014	0.366016	0.021141	0.246173	0.044313	1.11e-07
	con_R-ITG_R-TP_fa	dMRI fa	0.155132	0.038336	0.710839	0.037616	0.179142	0.043645	6.26e-05
	con_R-ITG_R-TTG_fa	dMRI fa	0.208407	0.038726	0.604279	0.037269	0.256442	0.046565	7.16e-08
	con_R-ITG_R-IN_fa	dMRI fa	0.134337	0.036057	0.694685	0.035592	0.162043	0.042963	0.00021625
	con_R-ICG_R-LOG_fa	dMRI fa	0.100961	0.024357	0.45495	0.023892	0.181613	0.043183	3.69e-05
	con_R-ICG_R-LG_fa	dMRI fa	0.146268	0.030363	0.551768	0.02957	0.209542	0.04272	1.27e-06
	con_R-ICG_R-MTG_fa	dMRI fa	0.098784	0.021977	0.411089	0.02153	0.193743	0.042419	5.38e-06
	con_R-ICG_R-PHIG_fa	dMRI fa	0.084105	0.023691	0.464643	0.023474	0.153267	0.04269	0.00035904
	con_R-ICG_R-PaCG_fa	dMRI fa	0.068254	0.027427	0.585637	0.027644	0.104382	0.041669	0.00946406
	con_R-ICG_R-PCAL_fa	dMRI fa	0.138062	0.033081	0.620519	0.032482	0.182	0.042983	3.18e-05
	con_R-ICG_R-PoCG_fa	dMRI fa	0.116138	0.0311	0.592452	0.030705	0.1639	0.043354	0.00019965
	con_R-ICG_R-PCG_fa	dMRI fa	0.110009	0.024367	0.450803	0.023823	0.196161	0.042747	6e-06
	con_R-ICG_R-PrCG_fa	dMRI fa	0.086477	0.029465	0.603514	0.029473	0.125331	0.042344	0.00274215
	con_R-ICG_R-PCU_fa	dMRI fa	0.074672	0.017967	0.339472	0.017649	0.180305	0.042766	3.27e-05
	con_R-ICG_R-RACG_fa	dMRI fa	0.095187	0.021378	0.38934	0.020895	0.196453	0.043411	7.76e-06
	con_R-ICG_R-RMFG_fa	dMRI fa	0.178012	0.025534	0.375346	0.023981	0.321694	0.044553	3.61e-12
	con_R-ICG_R-SFG_fa	dMRI fa	0.13219	0.019854	0.308007	0.018794	0.300298	0.04371	1.75e-11
	con_R-ICG_R-SPG_fa	dMRI fa	0.080115	0.019009	0.350864	0.018614	0.185892	0.043452	3.46e-05
	con_R-ICG_R-STG_fa	dMRI fa	0.093697	0.020062	0.366521	0.019565	0.203593	0.042846	2.87e-06
	con_R-ICG_R-SMG_fa	dMRI fa	0.076219	0.021316	0.415168	0.021093	0.15511	0.042884	0.00037116
	con_R-ICG_R-TTG_fa	dMRI fa	0.044289	0.024445	0.531471	0.024859	0.076922	0.042275	0.0473259
	con_R-ICG_R-IN_fa	dMRI fa	0.068783	0.021571	0.44011	0.02152	0.135162	0.041989	0.00114529
	con_R-LOG_R-LOFG_fa	dMRI fa	0.198897	0.032941	0.458248	0.030938	0.302669	0.048535	3.87e-09
	con_R-LOG_R-LG_fa	dMRI fa	0.06669	0.034938	0.751398	0.03536	0.081519	0.042506	0.0424023
	con_R-LOG_R-PHIG_fa	dMRI fa	0.119396	0.032778	0.612343	0.03228	0.163167	0.044244	0.00033067
	con_R-LOG_R-PaCG_fa	dMRI fa	0.205541	0.037339	0.549656	0.035549	0.272168	0.048142	3.42e-08
	con_R-LOG_R-POP_fa	dMRI fa	0.134225	0.035642	0.597404	0.034726	0.183461	0.047966	0.00010488
	con_R-LOG_R-PCAL_fa	dMRI fa	0.08249	0.036041	0.773393	0.036384	0.09638	0.041862	0.0164508
	con_R-LOG_R-PoCG_fa	dMRI fa	0.209155	0.028741	0.417366	0.026911	0.333835	0.04419	1.87e-13
	con_R-LOG_R-PrCG_fa	dMRI fa	0.181028	0.026527	0.411635	0.025093	0.305448	0.043339	4.3e-12
	con_R-LOG_R-PCU_fa	dMRI fa	0.133997	0.033638	0.631564	0.03305	0.175031	0.043341	8.49e-05
	con_R-LOG_R-RMFG_fa	dMRI fa	0.142085	0.030827	0.54952	0.029982	0.205442	0.043797	4.76e-06
	con_R-LOG_R-SFG_fa	dMRI fa	0.171963	0.031911	0.537918	0.030705	0.242242	0.043951	7.92e-08
	con_R-LOG_R-SPG_fa	dMRI fa	0.139263	0.030414	0.551922	0.029659	0.201485	0.043265	5.18e-06
	con_R-LOG_R-STG_fa	dMRI fa	0.138365	0.026356	0.442416	0.025343	0.238239	0.04439	2.91e-07
	con_R-LOG_R-SMG_fa	dMRI fa	0.171962	0.025674	0.397683	0.024297	0.301875	0.043667	1.62e-11
	con_R-LOG_R-TTG_fa	dMRI fa	0.111302	0.031377	0.56356	0.030925	0.164926	0.045931	0.0004665
	con_R-LOG_R-IN_fa	dMRI fa	0.1609	0.023899	0.358943	0.022525	0.309517	0.044486	2.78e-11
	con_R-LOFG_R-LG_fa	dMRI fa	0.100499	0.031562	0.510583	0.030691	0.16446	0.05095	0.00137313
	con_R-LOFG_R-MOFG_fa	dMRI fa	0.125098	0.035769	0.695068	0.035396	0.152528	0.043127	0.00050062
	con_R-LOFG_R-MTG_fa	dMRI fa	0.235206	0.026936	0.343817	0.024676	0.406212	0.044164	0
	con_R-LOFG_R-POP_fa	dMRI fa	0.094786	0.020291	0.358761	0.019708	0.208989	0.043944	4.28e-06
	con_R-LOFG_R-POR_fa	dMRI fa	0.074399	0.030369	0.641488	0.030564	0.103925	0.042145	0.0107535
	con_R-LOFG_R-PoCG_fa	dMRI fa	0.120149	0.027738	0.506351	0.0271	0.191778	0.043576	1.41e-05
	con_R-LOFG_R-PCG_fa	dMRI fa	0.157526	0.035823	0.568164	0.034476	0.217071	0.048393	1.06e-05
	con_R-LOFG_R-PrCG_fa	dMRI fa	0.114018	0.022632	0.394264	0.02191	0.224321	0.043652	6.76e-07
	con_R-LOFG_R-PCU_fa	dMRI fa	0.146447	0.03411	0.541204	0.03296	0.212967	0.04869	1.82e-05
	con_R-LOFG_R-RACG_fa	dMRI fa	0.062229	0.024076	0.505023	0.024191	0.109702	0.042145	0.00769339
	con_R-LOFG_R-RMFG_fa	dMRI fa	0.08914	0.032377	0.663637	0.032398	0.118415	0.042675	0.00527576
	con_R-LOFG_R-SFG_fa	dMRI fa	0.147996	0.029005	0.501568	0.028046	0.227839	0.043757	4.9e-07
	con_R-LOFG_R-SPG_fa	dMRI fa	0.151607	0.032414	0.576124	0.031548	0.208328	0.043747	1.74e-06
	con_R-LOFG_R-STG_fa	dMRI fa	0.183449	0.02947	0.448602	0.027861	0.290244	0.045232	6.36e-10
	con_R-LOFG_R-SMG_fa	dMRI fa	0.132928	0.022851	0.372702	0.021863	0.262896	0.044062	7.82e-09
	con_R-LOFG_R-IN_fa	dMRI fa	0.212075	0.024553	0.322897	0.022615	0.396423	0.043707	0
	con_R-LG_R-MTG_fa	dMRI fa	0.23442	0.031101	0.458279	0.029133	0.338415	0.043213	1.05e-14
	con_R-LG_R-PCAL_fa	dMRI fa	0.162307	0.034248	0.626666	0.033394	0.205719	0.042653	1.63e-06
	con_R-LG_R-PCU_fa	dMRI fa	0.121712	0.034578	0.680681	0.034265	0.151686	0.042615	0.00041464
	con_R-LG_R-SPG_fa	dMRI fa	0.149186	0.035942	0.672531	0.035264	0.181554	0.043111	3.7e-05
	con_R-LG_R-STG_fa	dMRI fa	0.170617	0.028625	0.468042	0.027345	0.267149	0.043655	2.41e-09
	con_R-LG_R-IN_fa	dMRI fa	0.152828	0.026901	0.44295	0.025776	0.256518	0.044063	1.94e-08
	con_R-MOFG_R-MTG_fa	dMRI fa	0.241182	0.033644	0.397598	0.030946	0.377566	0.050309	4.42e-13
	con_R-MOFG_R-POP_fa	dMRI fa	0.128856	0.033471	0.576464	0.032691	0.182692	0.046761	0.00013524
	con_R-MOFG_R-POR_fa	dMRI fa	0.140773	0.036149	0.692833	0.035624	0.168872	0.042802	9.64e-05
	con_R-MOFG_R-PTR_fa	dMRI fa	0.149413	0.029908	0.520063	0.02896	0.223179	0.043804	8.41e-07
	con_R-MOFG_R-PCG_fa	dMRI fa	0.105886	0.02947	0.52928	0.0289	0.166705	0.045782	0.00027874
	con_R-MOFG_R-PCU_fa	dMRI fa	0.059999	0.030877	0.581679	0.030846	0.093503	0.047823	0.0359266
	con_R-MOFG_R-RACG_fa	dMRI fa	0.064558	0.023183	0.478951	0.023217	0.11878	0.04232	0.00457511
	con_R-MOFG_R-SFG_fa	dMRI fa	0.153774	0.03737	0.717878	0.036795	0.176417	0.042279	3.14e-05
	con_R-MOFG_R-SPG_fa	dMRI fa	0.198507	0.044209	0.647273	0.042415	0.234703	0.05117	8.91e-06
	con_R-MOFG_R-STG_fa	dMRI fa	0.121813	0.033846	0.530339	0.03276	0.186786	0.051068	0.00029508
	con_R-MOFG_R-IN_fa	dMRI fa	0.130591	0.030104	0.552442	0.029436	0.191192	0.043391	1.99e-05
	con_R-MTG_R-PaCG_fa	dMRI fa	0.14403	0.032734	0.550597	0.031723	0.207348	0.046276	9.15e-06
	con_R-MTG_R-POP_fa	dMRI fa	0.162148	0.027381	0.435552	0.026097	0.271287	0.044603	4.3e-09
	con_R-MTG_R-POR_fa	dMRI fa	0.18405	0.029351	0.401876	0.027506	0.314118	0.048408	5.41e-10
	con_R-MTG_R-PTR_fa	dMRI fa	0.174506	0.027281	0.411279	0.025796	0.297901	0.045149	1.86e-10
	con_R-MTG_R-PCAL_fa	dMRI fa	0.171343	0.029647	0.482547	0.028349	0.262037	0.044203	8.57e-09
	con_R-MTG_R-PoCG_fa	dMRI fa	0.149574	0.026672	0.444645	0.025599	0.251715	0.043827	2.16e-08
	con_R-MTG_R-PCG_fa	dMRI fa	0.169382	0.034881	0.557302	0.033558	0.233089	0.046981	1.01e-06
	con_R-MTG_R-PrCG_fa	dMRI fa	0.148681	0.02401	0.386927	0.022882	0.277593	0.043602	4.39e-10
	con_R-MTG_R-PCU_fa	dMRI fa	0.133037	0.023703	0.399412	0.022778	0.249859	0.043481	1.89e-08
	con_R-MTG_R-RMFG_fa	dMRI fa	0.133491	0.022436	0.364335	0.021435	0.268148	0.043905	3.17e-09
	con_R-MTG_R-SFG_fa	dMRI fa	0.212273	0.027662	0.391521	0.025801	0.351565	0.04401	1.05e-14
	con_R-MTG_R-SPG_fa	dMRI fa	0.197901	0.023385	0.307631	0.021559	0.391471	0.044098	0
	con_R-MTG_R-STG_fa	dMRI fa	0.069856	0.033867	0.722339	0.034207	0.088181	0.042528	0.0304794
	con_R-MTG_R-SMG_fa	dMRI fa	0.14896	0.026964	0.455534	0.025938	0.246421	0.043594	4.23e-08
	con_R-MTG_R-TP_fa	dMRI fa	0.144806	0.040404	0.756609	0.039796	0.160643	0.04428	0.00041859
	con_R-MTG_R-TTG_fa	dMRI fa	0.122629	0.035427	0.676009	0.035029	0.153548	0.043862	0.00059192
	con_R-MTG_R-IN_fa	dMRI fa	0.123543	0.03682	0.714072	0.036457	0.147494	0.043493	0.00098705
	con_R-PHIG_R-PCAL_fa	dMRI fa	0.153478	0.036717	0.6505	0.03585	0.190898	0.044962	3.51e-05
	con_R-PHIG_R-PCU_fa	dMRI fa	0.092077	0.023091	0.440569	0.022734	0.172867	0.04277	5.93e-05
	con_R-PHIG_R-SPG_fa	dMRI fa	0.060129	0.026214	0.54304	0.026335	0.099689	0.043185	0.0171155
	con_R-PaCG_R-POP_fa	dMRI fa	0.117095	0.027406	0.491706	0.026756	0.192338	0.044315	2.74e-05
	con_R-PaCG_R-PTR_fa	dMRI fa	0.104515	0.036064	0.619417	0.035581	0.144372	0.049303	0.00341947
	con_R-PaCG_R-PoCG_fa	dMRI fa	0.092427	0.037566	0.767836	0.037657	0.10744	0.043371	0.0129162
	con_R-PaCG_R-PCG_fa	dMRI fa	0.09997	0.026074	0.502905	0.025731	0.165822	0.042706	0.00010759
	con_R-PaCG_R-PrCG_fa	dMRI fa	0.141917	0.033908	0.629579	0.033257	0.18395	0.043311	3.38e-05
	con_R-PaCG_R-PCU_fa	dMRI fa	0.21919	0.035983	0.587347	0.034373	0.271767	0.043436	9.35e-10
	con_R-PaCG_R-RMFG_fa	dMRI fa	0.105051	0.029187	0.557813	0.028821	0.158481	0.043517	0.0003963
	con_R-PaCG_R-SFG_fa	dMRI fa	0.076974	0.030017	0.626619	0.030165	0.109401	0.042367	0.00861421
	con_R-PaCG_R-SPG_fa	dMRI fa	0.077515	0.035402	0.762096	0.035796	0.092322	0.041932	0.0211304
	con_R-PaCG_R-STG_fa	dMRI fa	0.132298	0.02516	0.427635	0.024254	0.236275	0.043977	2.07e-07
	con_R-PaCG_R-SMG_fa	dMRI fa	0.126072	0.024847	0.430328	0.024032	0.226586	0.043767	4.78e-07
	con_R-PaCG_R-TTG_fa	dMRI fa	0.12738	0.028563	0.518966	0.027887	0.197077	0.043477	9.74e-06
	con_R-PaCG_R-IN_fa	dMRI fa	0.161747	0.027158	0.442317	0.025958	0.267765	0.043803	2.63e-09
	con_R-PaCG_R-CER_fa	dMRI fa	0.153195	0.030597	0.520738	0.029627	0.227315	0.044501	5.17e-07
	con_R-POP_R-POR_fa	dMRI fa	0.07645	0.018767	0.337005	0.018318	0.184905	0.044712	7.96e-05
	con_R-POP_R-PTR_fa	dMRI fa	0.151836	0.032856	0.589975	0.031991	0.204682	0.043533	4.96e-06
	con_R-POP_R-PoCG_fa	dMRI fa	0.141511	0.031354	0.567569	0.030576	0.19957	0.043488	8.48e-06
	con_R-POP_R-PCG_fa	dMRI fa	0.110772	0.023582	0.425709	0.022963	0.206479	0.043188	2.75e-06
	con_R-POP_R-PrCG_fa	dMRI fa	0.139383	0.029045	0.515184	0.028213	0.212939	0.043567	2.25e-06
	con_R-POP_R-PCU_fa	dMRI fa	0.1578	0.030016	0.478486	0.028753	0.248002	0.046086	2.23e-07
	con_R-POP_R-RACG_fa	dMRI fa	0.090494	0.029198	0.549238	0.029067	0.141456	0.045212	0.00195063
	con_R-POP_R-RMFG_fa	dMRI fa	0.120105	0.027898	0.509729	0.02727	0.190693	0.043613	2.32e-05
	con_R-POP_R-SFG_fa	dMRI fa	0.155196	0.022255	0.332369	0.020957	0.318308	0.044112	2.45e-12
	con_R-POP_R-SPG_fa	dMRI fa	0.1502	0.0213	0.316324	0.02003	0.321955	0.044092	1.64e-12
	con_R-POP_R-STG_fa	dMRI fa	0.175888	0.031231	0.490365	0.029762	0.263996	0.045675	2.98e-08
	con_R-POP_R-SMG_fa	dMRI fa	0.153194	0.0226	0.349688	0.021371	0.304633	0.04352	8.23e-12
	con_R-POP_R-IN_fa	dMRI fa	0.166158	0.026506	0.423784	0.025231	0.281651	0.043678	3.79e-10
	con_R-POR_R-PoCG_fa	dMRI fa	0.067696	0.025901	0.477887	0.025583	0.12408	0.047045	0.0084944
	con_R-POR_R-PrCG_fa	dMRI fa	0.07952	0.020347	0.369842	0.019881	0.176962	0.04463	0.00012458
	con_R-POR_R-RACG_fa	dMRI fa	0.096689	0.022921	0.423679	0.022448	0.185809	0.043392	2.87e-05
	con_R-POR_R-RMFG_fa	dMRI fa	0.063971	0.031063	0.669063	0.031413	0.087269	0.042158	0.0293593
	con_R-POR_R-SFG_fa	dMRI fa	0.114239	0.028696	0.544471	0.028228	0.173428	0.042977	6.59e-05
	con_R-POR_R-STG_fa	dMRI fa	0.214736	0.03491	0.444444	0.03257	0.325762	0.051074	5.1e-10
	con_R-POR_R-SMG_fa	dMRI fa	0.108598	0.02174	0.35603	0.020887	0.233732	0.045792	1.18e-06
	con_R-POR_R-FP_fa	dMRI fa	0.174702	0.047766	0.761559	0.046243	0.186595	0.050192	0.00020179
	con_R-POR_R-IN_fa	dMRI fa	0.135651	0.020158	0.308026	0.019049	0.305743	0.044	2.03e-11
	con_R-PTR_R-PoCG_fa	dMRI fa	0.138071	0.024585	0.395361	0.023507	0.258836	0.044966	4.66e-08
	con_R-PTR_R-PCG_fa	dMRI fa	0.139537	0.028985	0.484287	0.02794	0.22368	0.045526	1.75e-06
	con_R-PTR_R-PrCG_fa	dMRI fa	0.207787	0.02958	0.437321	0.027809	0.322096	0.044284	2.38e-12
	con_R-PTR_R-PCU_fa	dMRI fa	0.113602	0.032106	0.533069	0.031256	0.175673	0.048931	0.00039449
	con_R-PTR_R-RACG_fa	dMRI fa	0.083856	0.02273	0.429402	0.022398	0.16338	0.043745	0.000265
	con_R-PTR_R-RMFG_fa	dMRI fa	0.061767	0.024417	0.511158	0.024532	0.10781	0.042326	0.00937147
	con_R-PTR_R-SFG_fa	dMRI fa	0.130778	0.025763	0.43815	0.024868	0.229867	0.044365	7.77e-07
	con_R-PTR_R-SPG_fa	dMRI fa	0.117815	0.025125	0.43806	0.024381	0.211945	0.044378	3.39e-06
	con_R-PTR_R-STG_fa	dMRI fa	0.079341	0.030158	0.558902	0.02984	0.124311	0.046833	0.00820737
	con_R-PTR_R-SMG_fa	dMRI fa	0.110209	0.021118	0.358442	0.020361	0.235163	0.044111	3.23e-07
	con_R-PTR_R-IN_fa	dMRI fa	0.14928	0.025829	0.421075	0.02471	0.261731	0.044164	1.28e-08
	con_R-PCAL_R-PCU_fa	dMRI fa	0.172132	0.0373	0.687816	0.036434	0.200165	0.042651	3.15e-06
	con_R-PCAL_R-SPG_fa	dMRI fa	0.128606	0.037693	0.726144	0.037277	0.15046	0.043618	0.00084414
	con_R-PCAL_R-STG_fa	dMRI fa	0.159841	0.025874	0.410638	0.024615	0.280187	0.044094	6.72e-10
	con_R-PCAL_R-IN_fa	dMRI fa	0.123276	0.025717	0.458096	0.025002	0.212044	0.043434	1.85e-06
	con_R-PoCG_R-PCG_fa	dMRI fa	0.059192	0.029035	0.621069	0.029343	0.087014	0.042464	0.0314421
	con_R-PoCG_R-PrCG_fa	dMRI fa	0.082902	0.026628	0.536781	0.026547	0.133781	0.042573	0.00162841
	con_R-PoCG_R-RMFG_fa	dMRI fa	0.08702	0.018461	0.323589	0.017913	0.21193	0.04415	4.42e-06
	con_R-PoCG_R-SFG_fa	dMRI fa	0.143513	0.023973	0.389419	0.022906	0.26929	0.043817	2.37e-09
	con_R-PoCG_R-SPG_fa	dMRI fa	0.090314	0.032942	0.675566	0.032978	0.117922	0.042679	0.0052576
	con_R-PoCG_R-STG_fa	dMRI fa	0.120837	0.033439	0.644785	0.033033	0.157828	0.043162	0.00032747
	con_R-PoCG_R-SMG_fa	dMRI fa	0.10569	0.027468	0.523833	0.027065	0.167889	0.043074	0.00012344
	con_R-PoCG_R-TTG_fa	dMRI fa	0.102634	0.033362	0.675505	0.033266	0.131897	0.04248	0.00176267
	con_R-PoCG_R-IN_fa	dMRI fa	0.126134	0.028164	0.514538	0.027508	0.196877	0.043249	8e-06
	con_R-PoCG_R-CER_fa	dMRI fa	0.174465	0.030043	0.483353	0.028691	0.265218	0.044499	6.29e-09
	con_R-PCG_R-PrCG_fa	dMRI fa	0.109939	0.030677	0.591494	0.03032	0.156735	0.043229	0.00037529
	con_R-PCG_R-PCU_fa	dMRI fa	0.065094	0.021721	0.444034	0.021695	0.127854	0.042292	0.00235139
	con_R-PCG_R-RACG_fa	dMRI fa	0.116362	0.023355	0.40926	0.022635	0.22138	0.043578	7.05e-07
	con_R-PCG_R-RMFG_fa	dMRI fa	0.15172	0.026548	0.439588	0.025454	0.256583	0.043816	1.48e-08
	con_R-PCG_R-SFG_fa	dMRI fa	0.10344	0.027174	0.516516	0.026779	0.166851	0.043278	0.00014957
	con_R-PCG_R-SPG_fa	dMRI fa	0.051425	0.027485	0.597679	0.027869	0.079225	0.042151	0.0442783
	con_R-PCG_R-STG_fa	dMRI fa	0.165385	0.027066	0.43684	0.025809	0.274623	0.043727	6.25e-10
	con_R-PCG_R-SMG_fa	dMRI fa	0.118671	0.024433	0.43715	0.023747	0.213505	0.043153	1.16e-06
	con_R-PCG_R-TTG_fa	dMRI fa	0.128844	0.032587	0.589175	0.031936	0.179444	0.044741	8.48e-05
	con_R-PCG_R-IN_fa	dMRI fa	0.166285	0.02792	0.465917	0.026752	0.263025	0.043051	1.31e-09
	con_R-PrCG_R-PCU_fa	dMRI fa	0.145445	0.032271	0.586306	0.031495	0.198763	0.043379	7.71e-06
	con_R-PrCG_R-RMFG_fa	dMRI fa	0.124015	0.01866	0.28467	0.017641	0.303449	0.044237	4.66e-11
	con_R-PrCG_R-SFG_fa	dMRI fa	0.140409	0.028754	0.49877	0.027874	0.219671	0.04414	1.61e-06
	con_R-PrCG_R-SPG_fa	dMRI fa	0.141604	0.026575	0.458258	0.025663	0.236061	0.043362	8.49e-08
	con_R-PrCG_R-STG_fa	dMRI fa	0.148419	0.030156	0.524827	0.029202	0.220453	0.043933	1.32e-06
	con_R-PrCG_R-SMG_fa	dMRI fa	0.098935	0.025519	0.489136	0.025155	0.168236	0.042836	0.0001139
	con_R-PrCG_R-TTG_fa	dMRI fa	0.131499	0.032944	0.627705	0.032431	0.173206	0.042807	5.98e-05
	con_R-PrCG_R-IN_fa	dMRI fa	0.149097	0.026563	0.43904	0.025486	0.253507	0.044101	3.04e-08
	con_R-PrCG_R-CER_fa	dMRI fa	0.192489	0.030144	0.473503	0.028661	0.289026	0.043956	8.62e-11
	con_R-PCU_R-RACG_fa	dMRI fa	0.117662	0.023754	0.40441	0.022984	0.225375	0.044605	9.85e-07
	con_R-PCU_R-RMFG_fa	dMRI fa	0.153377	0.024904	0.408473	0.02379	0.272986	0.043143	4.49e-10
	con_R-PCU_R-SFG_fa	dMRI fa	0.121245	0.020984	0.348419	0.020118	0.258153	0.04359	7.19e-09
	con_R-PCU_R-SPG_fa	dMRI fa	0.080116	0.027085	0.545483	0.027015	0.128062	0.042919	0.00293804
	con_R-PCU_R-STG_fa	dMRI fa	0.131295	0.019968	0.310437	0.018922	0.297228	0.043838	4.71e-11
	con_R-PCU_R-SMG_fa	dMRI fa	0.093831	0.019392	0.344996	0.018838	0.213822	0.043381	1.44e-06
	con_R-PCU_R-TTG_fa	dMRI fa	0.107263	0.023201	0.416647	0.02259	0.204735	0.043524	4.51e-06
	con_R-PCU_R-IN_fa	dMRI fa	0.107484	0.021701	0.389689	0.021089	0.21619	0.042832	5.51e-07
	con_R-PCU_R-CER_fa	dMRI fa	0.10181	0.027954	0.507895	0.02755	0.166982	0.045279	0.00025865
	con_R-RACG_R-RMFG_fa	dMRI fa	0.095851	0.029194	0.577051	0.028986	0.142444	0.042947	0.00106835
	con_R-RACG_R-SFG_fa	dMRI fa	0.101853	0.027847	0.535499	0.027495	0.159806	0.043171	0.00030088
	con_R-RACG_R-IN_fa	dMRI fa	0.08645	0.025733	0.511363	0.025565	0.144611	0.0426	0.00071496
	con_R-RMFG_R-SPG_fa	dMRI fa	0.091885	0.021849	0.40524	0.021408	0.184833	0.043302	3.02e-05
	con_R-RMFG_R-STG_fa	dMRI fa	0.150628	0.02339	0.367729	0.022201	0.290588	0.0438	8.4e-11
	con_R-RMFG_R-SMG_fa	dMRI fa	0.110379	0.019242	0.316103	0.018426	0.258813	0.044016	1.31e-08
	con_R-RMFG_R-IN_fa	dMRI fa	0.180005	0.020771	0.267428	0.019092	0.402306	0.044164	0
	con_R-SFG_R-SPG_fa	dMRI fa	0.186872	0.02719	0.412363	0.025652	0.311851	0.043893	4.81e-12
	con_R-SFG_R-STG_fa	dMRI fa	0.147232	0.028699	0.499161	0.027753	0.227774	0.043498	2.57e-07
	con_R-SFG_R-SMG_fa	dMRI fa	0.118503	0.022658	0.387416	0.02186	0.234234	0.043846	2.08e-07
	con_R-SFG_R-TTG_fa	dMRI fa	0.0817	0.03815	0.739908	0.038297	0.099439	0.046153	0.0251892
	con_R-SFG_R-IN_fa	dMRI fa	0.145075	0.024455	0.392167	0.023338	0.270036	0.044336	4.98e-09
	con_R-SFG_R-CER_fa	dMRI fa	0.150479	0.028603	0.4754	0.027537	0.240429	0.0447	1.45e-07
	con_R-SPG_R-STG_fa	dMRI fa	0.144706	0.01965	0.281608	0.018377	0.339435	0.044378	3.33e-13
	con_R-SPG_R-SMG_fa	dMRI fa	0.065394	0.025075	0.522337	0.025171	0.111265	0.04236	0.00754133
	con_R-SPG_R-TTG_fa	dMRI fa	0.123061	0.022922	0.383553	0.022043	0.24291	0.044244	1.55e-07
	con_R-SPG_R-IN_fa	dMRI fa	0.098895	0.021677	0.390965	0.021125	0.201884	0.043508	6.31e-06
	con_R-SPG_R-CER_fa	dMRI fa	0.135178	0.024108	0.402458	0.023165	0.251431	0.04379	1.52e-08
	con_R-STG_R-SMG_fa	dMRI fa	0.06281	0.032906	0.714236	0.033343	0.080831	0.042151	0.0413398
	con_R-STG_R-TP_fa	dMRI fa	0.177782	0.039251	0.696559	0.038212	0.203332	0.044123	6.08e-06
	con_R-STG_R-TTG_fa	dMRI fa	0.149549	0.033028	0.595044	0.03219	0.200846	0.043619	8.66e-06
	con_R-STG_R-IN_fa	dMRI fa	0.099022	0.03155	0.629586	0.031389	0.135906	0.042892	0.00174618
	con_R-SMG_R-TTG_fa	dMRI fa	0.085188	0.031605	0.656593	0.031692	0.114843	0.042288	0.00599688
	con_R-SMG_R-IN_fa	dMRI fa	0.101993	0.022257	0.396592	0.021658	0.204566	0.043879	6.82e-06
	con_R-SMG_R-CER_fa	dMRI fa	0.166424	0.031438	0.494887	0.030123	0.251658	0.046428	1.61e-07
	con_R-TP_R-IN_fa	dMRI fa	0.111465	0.034974	0.683341	0.034692	0.140242	0.043564	0.00151651
	con_R-TTG_R-IN_fa	dMRI fa	0.081857	0.031562	0.659164	0.031688	0.110465	0.042291	0.00790438
	con_R-IN_R-CER_fa	dMRI fa	0.095061	0.041841	0.797727	0.041913	0.106477	0.046548	0.0171705
	rsfmri_cor_network.gordon_auditory_network.gordon_auditory	rsfMRI	0.137925	0.04437	0.797363	0.044133	0.147468	0.046973	0.00153799
	rsfmri_cor_network.gordon_auditory_network.gordon_cinguloparietal	rsfMRI	0.175487	0.047513	0.806231	0.046772	0.178755	0.047766	0.00021463
	rsfmri_cor_network.gordon_auditory_network.gordon_default	rsfMRI	0.155154	0.046336	0.813991	0.045934	0.160094	0.047286	0.00070059
	rsfmri_cor_network.gordon_auditory_network.gordon_dorsalattn	rsfMRI	0.151908	0.047173	0.826953	0.046757	0.155189	0.047682	0.00118654
	rsfmri_cor_network.gordon_auditory_network.gordon_frontoparietal	rsfMRI	0.135929	0.047029	0.831924	0.046756	0.140444	0.048148	0.00361582
	rsfmri_cor_network.gordon_auditory_network.gordon_none	rsfMRI	0.162082	0.046988	0.816208	0.046432	0.165679	0.047465	0.00046733
	rsfmri_cor_network.gordon_auditory_network.gordon_smhand	rsfMRI	0.244785	0.047266	0.70891	0.045481	0.25667	0.048444	1.96e-07
	rsfmri_cor_network.gordon_auditory_network.gordon_smmouth	rsfMRI	0.172942	0.04662	0.797117	0.045931	0.17828	0.047435	0.00021175
	rsfmri_cor_network.gordon_auditory_network.gordon_salience	rsfMRI	0.15099	0.047239	0.820157	0.046779	0.155476	0.048129	0.00141689
	rsfmri_cor_network.gordon_auditory_network.gordon_ventralattn	rsfMRI	0.091013	0.045774	0.884261	0.046272	0.09332	0.046692	0.0332404
	rsfmri_cor_network.gordon_auditory_network.gordon_visual	rsfMRI	0.127206	0.045262	0.831846	0.045232	0.132637	0.046795	0.00389098
	rsfmri_cor_network.gordon_cingulooperc_network.gordon_cingulooperc	rsfMRI	0.105976	0.040489	0.756708	0.040611	0.122844	0.046581	0.006736
	rsfmri_cor_network.gordon_cingulooperc_network.gordon_cinguloparietal	rsfMRI	0.104026	0.047378	0.881795	0.047565	0.105523	0.047762	0.0225902
	rsfmri_cor_network.gordon_cingulooperc_network.gordon_default	rsfMRI	0.110704	0.040725	0.760541	0.040804	0.127064	0.046372	0.00483956
	rsfmri_cor_network.gordon_cingulooperc_network.gordon_dorsalattn	rsfMRI	0.1165	0.046014	0.869311	0.046212	0.118177	0.046339	0.00827018
	rsfmri_cor_network.gordon_cingulooperc_network.gordon_frontoparietal	rsfMRI	0.116902	0.045689	0.838434	0.045737	0.122367	0.047468	0.008757
	rsfmri_cor_network.gordon_cingulooperc_network.gordon_none	rsfMRI	0.118384	0.044074	0.820042	0.044116	0.126152	0.04659	0.00527589
	rsfmri_cor_network.gordon_cingulooperc_network.gordon_retrosplenialtemporal	rsfMRI	0.142658	0.044212	0.777436	0.04383	0.155047	0.047543	0.00116953
	rsfmri_cor_network.gordon_cingulooperc_network.gordon_smhand	rsfMRI	0.168974	0.048075	0.818429	0.047379	0.17113	0.048091	0.0004567
	rsfmri_cor_network.gordon_cinguloparietal_network.gordon_auditory	rsfMRI	0.175487	0.047513	0.806231	0.046772	0.178755	0.047766	0.00021463
	rsfmri_cor_network.gordon_cinguloparietal_network.gordon_cingulooperc	rsfMRI	0.104026	0.047378	0.881795	0.047565	0.105523	0.047762	0.0225902
	rsfmri_cor_network.gordon_cinguloparietal_network.gordon_cinguloparietal	rsfMRI	0.135666	0.044984	0.814843	0.044807	0.14273	0.046883	0.00218542
	rsfmri_cor_network.gordon_cinguloparietal_network.gordon_default	rsfMRI	0.087351	0.046014	0.906048	0.046662	0.087931	0.046099	0.0387174
	rsfmri_cor_network.gordon_cinguloparietal_network.gordon_dorsalattn	rsfMRI	0.229741	0.048976	0.76963	0.047527	0.229885	0.048078	2.42e-06
	rsfmri_cor_network.gordon_cinguloparietal_network.gordon_frontoparietal	rsfMRI	0.164829	0.047399	0.819685	0.04683	0.167421	0.047575	0.00047664
	rsfmri_cor_network.gordon_cinguloparietal_network.gordon_none	rsfMRI	0.172595	0.048189	0.821167	0.047438	0.173678	0.047875	0.00031849
	rsfmri_cor_network.gordon_cinguloparietal_network.gordon_retrosplenialtemporal	rsfMRI	0.171824	0.048112	0.81857	0.04739	0.17349	0.04797	0.00035986
	rsfmri_cor_network.gordon_cinguloparietal_network.gordon_smhand	rsfMRI	0.167075	0.046877	0.810923	0.046282	0.170834	0.047344	0.00030699
	rsfmri_cor_network.gordon_cinguloparietal_network.gordon_smmouth	rsfMRI	0.182148	0.047483	0.799482	0.046642	0.185557	0.047698	0.00011536
	rsfmri_cor_network.gordon_cinguloparietal_network.gordon_salience	rsfMRI	0.182453	0.047843	0.796649	0.046956	0.186347	0.048187	0.00015024
	rsfmri_cor_network.gordon_cinguloparietal_network.gordon_visual	rsfMRI	0.080667	0.045283	0.901555	0.045997	0.082127	0.0459	0.0491534
	rsfmri_cor_network.gordon_default_network.gordon_auditory	rsfMRI	0.155154	0.046336	0.813991	0.045934	0.160094	0.047286	0.00070059
	rsfmri_cor_network.gordon_default_network.gordon_cingulooperc	rsfMRI	0.110704	0.040725	0.760541	0.040804	0.127064	0.046372	0.00483956
	rsfmri_cor_network.gordon_default_network.gordon_cinguloparietal	rsfMRI	0.087351	0.046014	0.906048	0.046662	0.087931	0.046099	0.0387174
	rsfmri_cor_network.gordon_default_network.gordon_dorsalattn	rsfMRI	0.112709	0.040933	0.754703	0.040943	0.129937	0.046804	0.00473532
	rsfmri_cor_network.gordon_default_network.gordon_frontoparietal	rsfMRI	0.099213	0.045854	0.866891	0.046191	0.102693	0.047185	0.0234859
	rsfmri_cor_network.gordon_default_network.gordon_none	rsfMRI	0.073524	0.039591	0.765407	0.040025	0.08764	0.046965	0.0451339
	rsfmri_cor_network.gordon_default_network.gordon_retrosplenialtemporal	rsfMRI	0.150771	0.046587	0.825224	0.046239	0.154479	0.047233	0.00104808
	rsfmri_cor_network.gordon_default_network.gordon_smhand	rsfMRI	0.189549	0.047085	0.783359	0.046161	0.194827	0.047678	5.14e-05
	rsfmri_cor_network.gordon_default_network.gordon_smmouth	rsfMRI	0.22346	0.04865	0.761935	0.047241	0.226772	0.04846	4.54e-06
	rsfmri_cor_network.gordon_default_network.gordon_salience	rsfMRI	0.108129	0.047169	0.871542	0.047324	0.110373	0.047836	0.0186028
	rsfmri_cor_network.gordon_default_network.gordon_ventralattn	rsfMRI	0.119329	0.044885	0.836854	0.044973	0.124797	0.046577	0.00597104
	rsfmri_cor_network.gordon_default_network.gordon_visual	rsfMRI	0.155077	0.045214	0.791311	0.044776	0.163862	0.047232	0.00053096
	rsfmri_cor_network.gordon_dorsalattn_network.gordon_auditory	rsfMRI	0.151908	0.047173	0.826953	0.046757	0.155189	0.047682	0.00118654
	rsfmri_cor_network.gordon_dorsalattn_network.gordon_cingulooperc	rsfMRI	0.1165	0.046014	0.869311	0.046212	0.118177	0.046339	0.00827018
	rsfmri_cor_network.gordon_dorsalattn_network.gordon_cinguloparietal	rsfMRI	0.229741	0.048976	0.76963	0.047527	0.229885	0.048078	2.42e-06
	rsfmri_cor_network.gordon_dorsalattn_network.gordon_default	rsfMRI	0.112709	0.040933	0.754703	0.040943	0.129937	0.046804	0.00473532
	rsfmri_cor_network.gordon_dorsalattn_network.gordon_dorsalattn	rsfMRI	0.14189	0.045085	0.806115	0.044798	0.149672	0.047079	0.00144169
	rsfmri_cor_network.gordon_dorsalattn_network.gordon_frontoparietal	rsfMRI	0.100875	0.046911	0.888634	0.047236	0.101944	0.04713	0.0239257
	rsfmri_cor_network.gordon_dorsalattn_network.gordon_none	rsfMRI	0.180853	0.044885	0.735915	0.043915	0.197272	0.048219	5.98e-05
	rsfmri_cor_network.gordon_dorsalattn_network.gordon_retrosplenialtemporal	rsfMRI	0.200878	0.04788	0.778077	0.046752	0.205196	0.048125	2.64e-05
	rsfmri_cor_network.gordon_dorsalattn_network.gordon_smhand	rsfMRI	0.14032	0.047802	0.855144	0.047554	0.140959	0.047573	0.0029321
	rsfmri_cor_network.gordon_dorsalattn_network.gordon_smmouth	rsfMRI	0.175916	0.047878	0.800066	0.047027	0.180245	0.048405	0.00028519
	rsfmri_cor_network.gordon_dorsalattn_network.gordon_ventralattn	rsfMRI	0.191508	0.045783	0.768771	0.044879	0.19943	0.046942	1.96e-05
	rsfmri_cor_network.gordon_dorsalattn_network.gordon_visual	rsfMRI	0.143095	0.045316	0.797463	0.044951	0.152138	0.047685	0.00153799
	rsfmri_cor_network.gordon_frontoparietal_network.gordon_auditory	rsfMRI	0.135929	0.047029	0.831924	0.046756	0.140444	0.048148	0.00361582
	rsfmri_cor_network.gordon_frontoparietal_network.gordon_cingulooperc	rsfMRI	0.116902	0.045689	0.838434	0.045737	0.122367	0.047468	0.008757
	rsfmri_cor_network.gordon_frontoparietal_network.gordon_cinguloparietal	rsfMRI	0.164829	0.047399	0.819685	0.04683	0.167421	0.047575	0.00047664
	rsfmri_cor_network.gordon_frontoparietal_network.gordon_default	rsfMRI	0.099213	0.045854	0.866891	0.046191	0.102693	0.047185	0.0234859
	rsfmri_cor_network.gordon_frontoparietal_network.gordon_dorsalattn	rsfMRI	0.100875	0.046911	0.888634	0.047236	0.101944	0.04713	0.0239257
	rsfmri_cor_network.gordon_frontoparietal_network.gordon_frontoparietal	rsfMRI	0.132141	0.045064	0.811151	0.044877	0.140085	0.047337	0.00294146
	rsfmri_cor_network.gordon_frontoparietal_network.gordon_none	rsfMRI	0.189385	0.048652	0.797718	0.047615	0.191859	0.048567	0.00011244
	rsfmri_cor_network.gordon_frontoparietal_network.gordon_retrosplenialtemporal	rsfMRI	0.115187	0.046553	0.86084	0.046672	0.118017	0.047357	0.0107005
	rsfmri_cor_network.gordon_frontoparietal_network.gordon_smhand	rsfMRI	0.164571	0.046515	0.793915	0.045851	0.171699	0.047931	0.00040133
	rsfmri_cor_network.gordon_frontoparietal_network.gordon_smmouth	rsfMRI	0.177809	0.047827	0.811675	0.04708	0.179699	0.0477	0.00017993
	rsfmri_cor_network.gordon_frontoparietal_network.gordon_salience	rsfMRI	0.136859	0.046435	0.824469	0.046154	0.142364	0.04785	0.00298957
	rsfmri_cor_network.gordon_frontoparietal_network.gordon_ventralattn	rsfMRI	0.175674	0.047726	0.789251	0.04685	0.18206	0.048802	0.00030431
	rsfmri_cor_network.gordon_frontoparietal_network.gordon_visual	rsfMRI	0.16604	0.046575	0.790547	0.045892	0.173576	0.048083	0.00039458
	rsfmri_cor_network.gordon_none_network.gordon_auditory	rsfMRI	0.162082	0.046988	0.816208	0.046432	0.165679	0.047465	0.00046733
	rsfmri_cor_network.gordon_none_network.gordon_cingulooperc	rsfMRI	0.118384	0.044074	0.820042	0.044116	0.126152	0.04659	0.00527589
	rsfmri_cor_network.gordon_none_network.gordon_cinguloparietal	rsfMRI	0.172595	0.048189	0.821167	0.047438	0.173678	0.047875	0.00031849
	rsfmri_cor_network.gordon_none_network.gordon_default	rsfMRI	0.073524	0.039591	0.765407	0.040025	0.08764	0.046965	0.0451339
	rsfmri_cor_network.gordon_none_network.gordon_dorsalattn	rsfMRI	0.180853	0.044885	0.735915	0.043915	0.197272	0.048219	5.98e-05
	rsfmri_cor_network.gordon_none_network.gordon_frontoparietal	rsfMRI	0.189385	0.048652	0.797718	0.047615	0.191859	0.048567	0.00011244
	rsfmri_cor_network.gordon_none_network.gordon_none	rsfMRI	0.197409	0.042734	0.674594	0.041446	0.226386	0.048083	2.92e-06
	rsfmri_cor_network.gordon_none_network.gordon_retrosplenialtemporal	rsfMRI	0.18556	0.047827	0.79842	0.046887	0.188581	0.047907	9.47e-05
	rsfmri_cor_network.gordon_none_network.gordon_smhand	rsfMRI	0.27017	0.04912	0.720755	0.047039	0.272644	0.048328	2.48e-08
	rsfmri_cor_network.gordon_none_network.gordon_smmouth	rsfMRI	0.180951	0.048123	0.809291	0.047276	0.182734	0.047934	0.00016262
	rsfmri_cor_network.gordon_none_network.gordon_salience	rsfMRI	0.093492	0.045887	0.87764	0.046288	0.096271	0.046992	0.0297104
	rsfmri_cor_network.gordon_none_network.gordon_ventralattn	rsfMRI	0.104979	0.043981	0.827502	0.044148	0.11258	0.046841	0.0127348
	rsfmri_cor_network.gordon_none_network.gordon_visual	rsfMRI	0.139543	0.044476	0.767425	0.043992	0.153857	0.048522	0.00183786
	rsfmri_cor_network.gordon_retrosplenialtemporal_network.gordon_cingulooperc	rsfMRI	0.142658	0.044212	0.777436	0.04383	0.155047	0.047543	0.00116953
	rsfmri_cor_network.gordon_retrosplenialtemporal_network.gordon_cinguloparietal	rsfMRI	0.171824	0.048112	0.81857	0.04739	0.17349	0.04797	0.00035986
	rsfmri_cor_network.gordon_retrosplenialtemporal_network.gordon_default	rsfMRI	0.150771	0.046587	0.825224	0.046239	0.154479	0.047233	0.00104808
	rsfmri_cor_network.gordon_retrosplenialtemporal_network.gordon_dorsalattn	rsfMRI	0.200878	0.04788	0.778077	0.046752	0.205196	0.048125	2.64e-05
	rsfmri_cor_network.gordon_retrosplenialtemporal_network.gordon_frontoparietal	rsfMRI	0.115187	0.046553	0.86084	0.046672	0.118017	0.047357	0.0107005
	rsfmri_cor_network.gordon_retrosplenialtemporal_network.gordon_none	rsfMRI	0.18556	0.047827	0.79842	0.046887	0.188581	0.047907	9.47e-05
	rsfmri_cor_network.gordon_retrosplenialtemporal_network.gordon_retrosplenialtemporal	rsfMRI	0.14512	0.043375	0.767777	0.042997	0.158967	0.046992	0.00069467
	rsfmri_cor_network.gordon_retrosplenialtemporal_network.gordon_smhand	rsfMRI	0.205616	0.04908	0.776938	0.047756	0.209267	0.049122	3.85e-05
	rsfmri_cor_network.gordon_retrosplenialtemporal_network.gordon_smmouth	rsfMRI	0.120662	0.047375	0.870712	0.047352	0.121712	0.04742	0.00872735
	rsfmri_cor_network.gordon_retrosplenialtemporal_network.gordon_salience	rsfMRI	0.11864	0.046214	0.845928	0.04622	0.122998	0.047547	0.00863335
	rsfmri_cor_network.gordon_retrosplenialtemporal_network.gordon_ventralattn	rsfMRI	0.097122	0.044912	0.855109	0.04525	0.101994	0.046888	0.0227021
	rsfmri_cor_network.gordon_retrosplenialtemporal_network.gordon_visual	rsfMRI	0.125883	0.046403	0.836986	0.046285	0.130737	0.047794	0.00618049
	rsfmri_cor_network.gordon_smhand_network.gordon_auditory	rsfMRI	0.244785	0.047266	0.70891	0.045481	0.25667	0.048444	1.96e-07
	rsfmri_cor_network.gordon_smhand_network.gordon_cingulooperc	rsfMRI	0.168974	0.048075	0.818429	0.047379	0.17113	0.048091	0.0004567
	rsfmri_cor_network.gordon_smhand_network.gordon_cinguloparietal	rsfMRI	0.167075	0.046877	0.810923	0.046282	0.170834	0.047344	0.00030699
	rsfmri_cor_network.gordon_smhand_network.gordon_default	rsfMRI	0.189549	0.047085	0.783359	0.046161	0.194827	0.047678	5.14e-05
	rsfmri_cor_network.gordon_smhand_network.gordon_dorsalattn	rsfMRI	0.14032	0.047802	0.855144	0.047554	0.140959	0.047573	0.0029321
	rsfmri_cor_network.gordon_smhand_network.gordon_frontoparietal	rsfMRI	0.164571	0.046515	0.793915	0.045851	0.171699	0.047931	0.00040133
	rsfmri_cor_network.gordon_smhand_network.gordon_none	rsfMRI	0.27017	0.04912	0.720755	0.047039	0.272644	0.048328	2.48e-08
	rsfmri_cor_network.gordon_smhand_network.gordon_retrosplenialtemporal	rsfMRI	0.205616	0.04908	0.776938	0.047756	0.209267	0.049122	3.85e-05
	rsfmri_cor_network.gordon_smhand_network.gordon_smhand	rsfMRI	0.247581	0.048605	0.72554	0.046756	0.25442	0.048836	4.12e-07
	rsfmri_cor_network.gordon_smhand_network.gordon_smmouth	rsfMRI	0.236961	0.047012	0.711777	0.045303	0.249765	0.048477	4.75e-07
	rsfmri_cor_network.gordon_smhand_network.gordon_salience	rsfMRI	0.152073	0.046741	0.823842	0.046316	0.155826	0.047376	0.00095689
	rsfmri_cor_network.gordon_smhand_network.gordon_ventralattn	rsfMRI	0.232648	0.048638	0.756354	0.047088	0.235235	0.048205	1.46e-06
	rsfmri_cor_network.gordon_smhand_network.gordon_visual	rsfMRI	0.158217	0.04583	0.80363	0.04536	0.164493	0.047096	0.0004461
	rsfmri_cor_network.gordon_smmouth_network.gordon_auditory	rsfMRI	0.172942	0.04662	0.797117	0.045931	0.17828	0.047435	0.00021175
	rsfmri_cor_network.gordon_smmouth_network.gordon_cinguloparietal	rsfMRI	0.182148	0.047483	0.799482	0.046642	0.185557	0.047698	0.00011536
	rsfmri_cor_network.gordon_smmouth_network.gordon_default	rsfMRI	0.22346	0.04865	0.761935	0.047241	0.226772	0.04846	4.54e-06
	rsfmri_cor_network.gordon_smmouth_network.gordon_dorsalattn	rsfMRI	0.175916	0.047878	0.800066	0.047027	0.180245	0.048405	0.00028519
	rsfmri_cor_network.gordon_smmouth_network.gordon_frontoparietal	rsfMRI	0.177809	0.047827	0.811675	0.04708	0.179699	0.0477	0.00017993
	rsfmri_cor_network.gordon_smmouth_network.gordon_none	rsfMRI	0.180951	0.048123	0.809291	0.047276	0.182734	0.047934	0.00016262
	rsfmri_cor_network.gordon_smmouth_network.gordon_retrosplenialtemporal	rsfMRI	0.120662	0.047375	0.870712	0.047352	0.121712	0.04742	0.00872735
	rsfmri_cor_network.gordon_smmouth_network.gordon_smhand	rsfMRI	0.236961	0.047012	0.711777	0.045303	0.249765	0.048477	4.75e-07
	rsfmri_cor_network.gordon_smmouth_network.gordon_smmouth	rsfMRI	0.269393	0.048582	0.717499	0.046593	0.272971	0.048013	2.5e-08
	rsfmri_cor_network.gordon_smmouth_network.gordon_salience	rsfMRI	0.176238	0.04845	0.820733	0.047673	0.176773	0.047967	0.00026353
	rsfmri_cor_network.gordon_smmouth_network.gordon_ventralattn	rsfMRI	0.210746	0.048475	0.787225	0.047294	0.211175	0.047757	1.1e-05
	rsfmri_cor_network.gordon_smmouth_network.gordon_visual	rsfMRI	0.231306	0.048612	0.763839	0.04716	0.232435	0.047907	1.66e-06
	rsfmri_cor_network.gordon_salience_network.gordon_auditory	rsfMRI	0.15099	0.047239	0.820157	0.046779	0.155476	0.048129	0.00141689
	rsfmri_cor_network.gordon_salience_network.gordon_cinguloparietal	rsfMRI	0.182453	0.047843	0.796649	0.046956	0.186347	0.048187	0.00015024
	rsfmri_cor_network.gordon_salience_network.gordon_default	rsfMRI	0.108129	0.047169	0.871542	0.047324	0.110373	0.047836	0.0186028
	rsfmri_cor_network.gordon_salience_network.gordon_frontoparietal	rsfMRI	0.136859	0.046435	0.824469	0.046154	0.142364	0.04785	0.00298957
	rsfmri_cor_network.gordon_salience_network.gordon_none	rsfMRI	0.093492	0.045887	0.87764	0.046288	0.096271	0.046992	0.0297104
	rsfmri_cor_network.gordon_salience_network.gordon_retrosplenialtemporal	rsfMRI	0.11864	0.046214	0.845928	0.04622	0.122998	0.047547	0.00863335
	rsfmri_cor_network.gordon_salience_network.gordon_smhand	rsfMRI	0.152073	0.046741	0.823842	0.046316	0.155826	0.047376	0.00095689
	rsfmri_cor_network.gordon_salience_network.gordon_smmouth	rsfMRI	0.176238	0.04845	0.820733	0.047673	0.176773	0.047967	0.00026353
	rsfmri_cor_network.gordon_salience_network.gordon_salience	rsfMRI	0.233408	0.048306	0.735684	0.046663	0.240852	0.048833	1.9e-06
	rsfmri_cor_network.gordon_salience_network.gordon_ventralattn	rsfMRI	0.089447	0.043986	0.851268	0.044459	0.095084	0.046509	0.0291515
	rsfmri_cor_network.gordon_salience_network.gordon_visual	rsfMRI	0.096338	0.046821	0.886239	0.047157	0.098046	0.047384	0.0298162
	rsfmri_cor_network.gordon_ventralattn_network.gordon_auditory	rsfMRI	0.091013	0.045774	0.884261	0.046272	0.09332	0.046692	0.0332404
	rsfmri_cor_network.gordon_ventralattn_network.gordon_default	rsfMRI	0.119329	0.044885	0.836854	0.044973	0.124797	0.046577	0.00597104
	rsfmri_cor_network.gordon_ventralattn_network.gordon_dorsalattn	rsfMRI	0.191508	0.045783	0.768771	0.044879	0.19943	0.046942	1.96e-05
	rsfmri_cor_network.gordon_ventralattn_network.gordon_frontoparietal	rsfMRI	0.175674	0.047726	0.789251	0.04685	0.18206	0.048802	0.00030431
	rsfmri_cor_network.gordon_ventralattn_network.gordon_none	rsfMRI	0.104979	0.043981	0.827502	0.044148	0.11258	0.046841	0.0127348
	rsfmri_cor_network.gordon_ventralattn_network.gordon_retrosplenialtemporal	rsfMRI	0.097122	0.044912	0.855109	0.04525	0.101994	0.046888	0.0227021
	rsfmri_cor_network.gordon_ventralattn_network.gordon_smhand	rsfMRI	0.232648	0.048638	0.756354	0.047088	0.235235	0.048205	1.46e-06
	rsfmri_cor_network.gordon_ventralattn_network.gordon_smmouth	rsfMRI	0.210746	0.048475	0.787225	0.047294	0.211175	0.047757	1.1e-05
	rsfmri_cor_network.gordon_ventralattn_network.gordon_salience	rsfMRI	0.089447	0.043986	0.851268	0.044459	0.095084	0.046509	0.0291515
	rsfmri_cor_network.gordon_ventralattn_network.gordon_ventralattn	rsfMRI	0.138408	0.04535	0.811105	0.045104	0.145768	0.047301	0.0020716
	rsfmri_cor_network.gordon_ventralattn_network.gordon_visual	rsfMRI	0.202582	0.046558	0.746925	0.045373	0.213355	0.048205	1.54e-05
	rsfmri_cor_network.gordon_visual_network.gordon_auditory	rsfMRI	0.127206	0.045262	0.831846	0.045232	0.132637	0.046795	0.00389098
	rsfmri_cor_network.gordon_visual_network.gordon_cinguloparietal	rsfMRI	0.080667	0.045283	0.901555	0.045997	0.082127	0.0459	0.0491534
	rsfmri_cor_network.gordon_visual_network.gordon_default	rsfMRI	0.155077	0.045214	0.791311	0.044776	0.163862	0.047232	0.00053096
	rsfmri_cor_network.gordon_visual_network.gordon_dorsalattn	rsfMRI	0.143095	0.045316	0.797463	0.044951	0.152138	0.047685	0.00153799
	rsfmri_cor_network.gordon_visual_network.gordon_frontoparietal	rsfMRI	0.16604	0.046575	0.790547	0.045892	0.173576	0.048083	0.00039458
	rsfmri_cor_network.gordon_visual_network.gordon_none	rsfMRI	0.139543	0.044476	0.767425	0.043992	0.153857	0.048522	0.00183786
	rsfmri_cor_network.gordon_visual_network.gordon_retrosplenialtemporal	rsfMRI	0.125883	0.046403	0.836986	0.046285	0.130737	0.047794	0.00618049
	rsfmri_cor_network.gordon_visual_network.gordon_smhand	rsfMRI	0.158217	0.04583	0.80363	0.04536	0.164493	0.047096	0.0004461
	rsfmri_cor_network.gordon_visual_network.gordon_smmouth	rsfMRI	0.231306	0.048612	0.763839	0.04716	0.232435	0.047907	1.66e-06
	rsfmri_cor_network.gordon_visual_network.gordon_salience	rsfMRI	0.096338	0.046821	0.886239	0.047157	0.098046	0.047384	0.0298162
	rsfmri_cor_network.gordon_visual_network.gordon_ventralattn	rsfMRI	0.202582	0.046558	0.746925	0.045373	0.213355	0.048205	1.54e-05
	rsfmri_cor_network.gordon_visual_network.gordon_visual	rsfMRI	0.144307	0.040245	0.697518	0.039747	0.171421	0.047222	0.00031835
	rsfmri_cor_network.gordon_auditory_subcort.aseg_cerebellum.cortex.lh	rsfMRI	0.194193	0.04832	0.790678	0.047271	0.197176	0.048321	6.22e-05
	rsfmri_cor_network.gordon_auditory_subcort.aseg_thalamus.proper.lh	rsfMRI	0.305214	0.048693	0.675179	0.046194	0.311318	0.048153	1.45e-10
	rsfmri_cor_network.gordon_auditory_subcort.aseg_caudate.lh	rsfMRI	0.19666	0.047704	0.799265	0.046723	0.197465	0.047158	2.57e-05
	rsfmri_cor_network.gordon_auditory_subcort.aseg_putamen.lh	rsfMRI	0.240955	0.048627	0.736295	0.046909	0.246564	0.048706	8.11e-07
	rsfmri_cor_network.gordon_auditory_subcort.aseg_pallidum.lh	rsfMRI	0.158235	0.048558	0.828309	0.04795	0.160393	0.048671	0.00121064
	rsfmri_cor_network.gordon_auditory_subcort.aseg_brain.stem	rsfMRI	0.212216	0.048026	0.756416	0.046665	0.219088	0.048702	1.14e-05
	rsfmri_cor_network.gordon_auditory_subcort.aseg_hippocampus.lh	rsfMRI	0.218915	0.049579	0.763188	0.04798	0.222904	0.049548	1.49e-05
	rsfmri_cor_network.gordon_auditory_subcort.aseg_amygdala.lh	rsfMRI	0.145079	0.047822	0.83758	0.047382	0.147639	0.048176	0.00235679
	rsfmri_cor_network.gordon_auditory_subcort.aseg_accumbens.area.lh	rsfMRI	0.303101	0.049638	0.680431	0.047033	0.308176	0.048947	7.81e-10
	rsfmri_cor_network.gordon_auditory_subcort.aseg_ventraldc.lh	rsfMRI	0.320329	0.050649	0.665017	0.047783	0.325093	0.049744	4.27e-10
	rsfmri_cor_network.gordon_auditory_subcort.aseg_cerebellum.cortex.rh	rsfMRI	0.192801	0.049017	0.801644	0.047954	0.193878	0.04856	9.56e-05
	rsfmri_cor_network.gordon_auditory_subcort.aseg_thalamus.proper.rh	rsfMRI	0.148609	0.047965	0.844423	0.047579	0.149652	0.04781	0.00174941
	rsfmri_cor_network.gordon_auditory_subcort.aseg_caudate.rh	rsfMRI	0.194748	0.047812	0.785555	0.046757	0.198661	0.048021	4.33e-05
	rsfmri_cor_network.gordon_auditory_subcort.aseg_putamen.rh	rsfMRI	0.286543	0.047766	0.672971	0.045453	0.298634	0.048363	1.13e-09
	rsfmri_cor_network.gordon_auditory_subcort.aseg_pallidum.rh	rsfMRI	0.242699	0.047808	0.728978	0.046118	0.249773	0.048136	3.05e-07
	rsfmri_cor_network.gordon_auditory_subcort.aseg_hippocampus.rh	rsfMRI	0.251826	0.048292	0.736327	0.04653	0.254845	0.047769	1.01e-07
	rsfmri_cor_network.gordon_auditory_subcort.aseg_amygdala.rh	rsfMRI	0.189545	0.048124	0.79868	0.047188	0.191804	0.047992	8.17e-05
	rsfmri_cor_network.gordon_auditory_subcort.aseg_accumbens.area.rh	rsfMRI	0.178242	0.048671	0.82051	0.047865	0.178465	0.048091	0.00024101
	rsfmri_cor_network.gordon_auditory_subcort.aseg_ventraldc.rh	rsfMRI	0.166269	0.046692	0.818728	0.046181	0.168802	0.046829	0.00027036
	rsfmri_cor_network.gordon_cingulooperc_subcort.aseg_cerebellum.cortex.lh	rsfMRI	0.230823	0.048407	0.747333	0.046795	0.235978	0.048492	1.71e-06
	rsfmri_cor_network.gordon_cingulooperc_subcort.aseg_thalamus.proper.lh	rsfMRI	0.176419	0.048102	0.813721	0.047302	0.178176	0.04794	0.00023181
	rsfmri_cor_network.gordon_cingulooperc_subcort.aseg_caudate.lh	rsfMRI	0.277216	0.049272	0.698997	0.047001	0.283971	0.049141	2.25e-08
	rsfmri_cor_network.gordon_cingulooperc_subcort.aseg_putamen.lh	rsfMRI	0.192286	0.04708	0.786557	0.046115	0.196442	0.047362	3.23e-05
	rsfmri_cor_network.gordon_cingulooperc_subcort.aseg_pallidum.lh	rsfMRI	0.217475	0.048024	0.774369	0.046752	0.219263	0.047551	3.64e-06
	rsfmri_cor_network.gordon_cingulooperc_subcort.aseg_brain.stem	rsfMRI	0.24206	0.046793	0.711884	0.045084	0.253747	0.047955	1.72e-07
	rsfmri_cor_network.gordon_cingulooperc_subcort.aseg_hippocampus.lh	rsfMRI	0.206452	0.047879	0.771459	0.046671	0.211115	0.048137	1.45e-05
	rsfmri_cor_network.gordon_cingulooperc_subcort.aseg_amygdala.lh	rsfMRI	0.158543	0.046695	0.806282	0.046137	0.164323	0.047838	0.0006822
	rsfmri_cor_network.gordon_cingulooperc_subcort.aseg_accumbens.area.lh	rsfMRI	0.241413	0.048458	0.735403	0.046733	0.247143	0.048549	6.01e-07
	rsfmri_cor_network.gordon_cingulooperc_subcort.aseg_ventraldc.lh	rsfMRI	0.168908	0.048091	0.810437	0.047332	0.172471	0.048493	0.00047701
	rsfmri_cor_network.gordon_cingulooperc_subcort.aseg_cerebellum.cortex.rh	rsfMRI	0.208146	0.04695	0.751523	0.045736	0.216893	0.048074	8.4e-06
	rsfmri_cor_network.gordon_cingulooperc_subcort.aseg_thalamus.proper.rh	rsfMRI	0.222927	0.049103	0.76857	0.047614	0.224839	0.048601	5.74e-06
	rsfmri_cor_network.gordon_cingulooperc_subcort.aseg_caudate.rh	rsfMRI	0.189284	0.047793	0.801375	0.046844	0.191069	0.047532	4.89e-05
	rsfmri_cor_network.gordon_cingulooperc_subcort.aseg_putamen.rh	rsfMRI	0.226041	0.046495	0.707064	0.044847	0.242246	0.048786	1.18e-06
	rsfmri_cor_network.gordon_cingulooperc_subcort.aseg_pallidum.rh	rsfMRI	0.135	0.047694	0.847574	0.047409	0.137394	0.0481	0.00419295
	rsfmri_cor_network.gordon_cingulooperc_subcort.aseg_hippocampus.rh	rsfMRI	0.21949	0.047265	0.740063	0.045793	0.228742	0.048311	3e-06
	rsfmri_cor_network.gordon_cingulooperc_subcort.aseg_amygdala.rh	rsfMRI	0.189091	0.047912	0.794188	0.046927	0.192307	0.048006	7.41e-05
	rsfmri_cor_network.gordon_cingulooperc_subcort.aseg_accumbens.area.rh	rsfMRI	0.165154	0.047427	0.823632	0.046826	0.167027	0.047384	0.00038216
	rsfmri_cor_network.gordon_cingulooperc_subcort.aseg_ventraldc.rh	rsfMRI	0.228544	0.046253	0.719786	0.044773	0.240996	0.047775	5.24e-07
	rsfmri_cor_network.gordon_cinguloparietal_subcort.aseg_cerebellum.cortex.lh	rsfMRI	0.215338	0.045933	0.7282	0.044598	0.228224	0.04776	1.88e-06
	rsfmri_cor_network.gordon_cinguloparietal_subcort.aseg_thalamus.proper.lh	rsfMRI	0.165407	0.045523	0.776944	0.04485	0.175526	0.047693	0.000265
	rsfmri_cor_network.gordon_cinguloparietal_subcort.aseg_caudate.lh	rsfMRI	0.146681	0.046416	0.816288	0.046012	0.152321	0.047698	0.00144075
	rsfmri_cor_network.gordon_cinguloparietal_subcort.aseg_putamen.lh	rsfMRI	0.263234	0.049529	0.736111	0.047569	0.263406	0.048392	8.95e-08
	rsfmri_cor_network.gordon_cinguloparietal_subcort.aseg_pallidum.lh	rsfMRI	0.115343	0.045607	0.84555	0.045701	0.120038	0.047113	0.00888487
	rsfmri_cor_network.gordon_cinguloparietal_subcort.aseg_brain.stem	rsfMRI	0.168142	0.047393	0.821989	0.046802	0.169817	0.047279	0.0003134
	rsfmri_cor_network.gordon_cinguloparietal_subcort.aseg_hippocampus.lh	rsfMRI	0.221056	0.048063	0.760273	0.046685	0.225262	0.048069	3.36e-06
	rsfmri_cor_network.gordon_cinguloparietal_subcort.aseg_amygdala.lh	rsfMRI	0.235272	0.048423	0.732963	0.046684	0.242991	0.048962	1.19e-06
	rsfmri_cor_network.gordon_cinguloparietal_subcort.aseg_accumbens.area.lh	rsfMRI	0.266711	0.048948	0.714596	0.046897	0.271791	0.048652	4.23e-08
	rsfmri_cor_network.gordon_cinguloparietal_subcort.aseg_ventraldc.lh	rsfMRI	0.226481	0.047324	0.744307	0.04586	0.233296	0.047788	1.21e-06
	rsfmri_cor_network.gordon_cinguloparietal_subcort.aseg_cerebellum.cortex.rh	rsfMRI	0.166703	0.047427	0.822143	0.046839	0.168583	0.047382	0.00038257
	rsfmri_cor_network.gordon_cinguloparietal_subcort.aseg_thalamus.proper.rh	rsfMRI	0.183708	0.047612	0.801037	0.046786	0.186554	0.047677	0.00010015
	rsfmri_cor_network.gordon_cinguloparietal_subcort.aseg_caudate.rh	rsfMRI	0.248643	0.046994	0.692748	0.045114	0.264123	0.048745	1.2e-07
	rsfmri_cor_network.gordon_cinguloparietal_subcort.aseg_putamen.rh	rsfMRI	0.122571	0.04677	0.856655	0.046778	0.125171	0.04739	0.00713495
	rsfmri_cor_network.gordon_cinguloparietal_subcort.aseg_pallidum.rh	rsfMRI	0.198493	0.048072	0.770427	0.046897	0.20486	0.048826	5.06e-05
	rsfmri_cor_network.gordon_cinguloparietal_subcort.aseg_hippocampus.rh	rsfMRI	0.219781	0.048265	0.751812	0.046809	0.226207	0.048755	6.89e-06
	rsfmri_cor_network.gordon_cinguloparietal_subcort.aseg_amygdala.rh	rsfMRI	0.202889	0.049083	0.795542	0.047914	0.203208	0.048375	3.4e-05
	rsfmri_cor_network.gordon_cinguloparietal_subcort.aseg_accumbens.area.rh	rsfMRI	0.125801	0.046817	0.86561	0.046878	0.126891	0.046848	0.00555292
	rsfmri_cor_network.gordon_cinguloparietal_subcort.aseg_ventraldc.rh	rsfMRI	0.181997	0.048652	0.81731	0.047815	0.182123	0.048028	0.00017861
	rsfmri_cor_network.gordon_default_subcort.aseg_cerebellum.cortex.lh	rsfMRI	0.203938	0.049079	0.785319	0.047848	0.206152	0.048807	3.57e-05
	rsfmri_cor_network.gordon_default_subcort.aseg_thalamus.proper.lh	rsfMRI	0.174532	0.047436	0.804351	0.046635	0.178297	0.047813	0.00020149
	rsfmri_cor_network.gordon_default_subcort.aseg_caudate.lh	rsfMRI	0.082921	0.045412	0.897672	0.046054	0.084562	0.046095	0.0440023
	rsfmri_cor_network.gordon_default_subcort.aseg_putamen.lh	rsfMRI	0.28634	0.048702	0.695439	0.046415	0.291654	0.048229	2.24e-09
	rsfmri_cor_network.gordon_default_subcort.aseg_pallidum.lh	rsfMRI	0.26859	0.049378	0.72549	0.047342	0.270189	0.04846	4.55e-08
	rsfmri_cor_network.gordon_default_subcort.aseg_brain.stem	rsfMRI	0.170651	0.048199	0.830327	0.047566	0.170484	0.04756	0.0003274
	rsfmri_cor_network.gordon_default_subcort.aseg_hippocampus.lh	rsfMRI	0.204068	0.047803	0.765755	0.046591	0.210418	0.048468	2.08e-05
	rsfmri_cor_network.gordon_default_subcort.aseg_accumbens.area.lh	rsfMRI	0.158645	0.046993	0.800944	0.046376	0.165326	0.048403	0.00080703
	rsfmri_cor_network.gordon_default_subcort.aseg_ventraldc.lh	rsfMRI	0.216607	0.047489	0.741896	0.046067	0.225985	0.048625	5.85e-06
	rsfmri_cor_network.gordon_default_subcort.aseg_cerebellum.cortex.rh	rsfMRI	0.291235	0.050011	0.706969	0.047646	0.291759	0.048718	3.17e-09
	rsfmri_cor_network.gordon_default_subcort.aseg_thalamus.proper.rh	rsfMRI	0.135884	0.048276	0.850189	0.047958	0.137804	0.048514	0.00478856
	rsfmri_cor_network.gordon_default_subcort.aseg_caudate.rh	rsfMRI	0.163526	0.048339	0.839271	0.047772	0.16307	0.047645	0.00063084
	rsfmri_cor_network.gordon_default_subcort.aseg_putamen.rh	rsfMRI	0.252741	0.049654	0.734411	0.047706	0.25603	0.049162	4.23e-07
	rsfmri_cor_network.gordon_default_subcort.aseg_pallidum.rh	rsfMRI	0.245736	0.048991	0.727571	0.047082	0.252475	0.049213	7.42e-07
	rsfmri_cor_network.gordon_default_subcort.aseg_hippocampus.rh	rsfMRI	0.138581	0.047782	0.849361	0.047464	0.140272	0.047911	0.00333846
	rsfmri_cor_network.gordon_default_subcort.aseg_amygdala.rh	rsfMRI	0.277564	0.049748	0.715888	0.047538	0.279393	0.048781	1.99e-08
	rsfmri_cor_network.gordon_default_subcort.aseg_accumbens.area.rh	rsfMRI	0.205459	0.048865	0.784673	0.047645	0.207506	0.048547	3.24e-05
	rsfmri_cor_network.gordon_default_subcort.aseg_ventraldc.rh	rsfMRI	0.162047	0.047859	0.82739	0.047268	0.163777	0.047805	0.00061554
	rsfmri_cor_network.gordon_dorsalattn_subcort.aseg_cerebellum.cortex.lh	rsfMRI	0.316317	0.048763	0.651698	0.046041	0.326768	0.048722	5.17e-11
	rsfmri_cor_network.gordon_dorsalattn_subcort.aseg_thalamus.proper.lh	rsfMRI	0.208738	0.048802	0.787365	0.047555	0.209555	0.048169	1.68e-05
	rsfmri_cor_network.gordon_dorsalattn_subcort.aseg_caudate.lh	rsfMRI	0.192296	0.047694	0.796897	0.046754	0.194397	0.047495	4.15e-05
	rsfmri_cor_network.gordon_dorsalattn_subcort.aseg_putamen.lh	rsfMRI	0.172861	0.046416	0.799844	0.045759	0.177712	0.047095	0.00015027
	rsfmri_cor_network.gordon_dorsalattn_subcort.aseg_pallidum.lh	rsfMRI	0.240733	0.05006	0.75783	0.048296	0.24108	0.0491	2.09e-06
	rsfmri_cor_network.gordon_dorsalattn_subcort.aseg_brain.stem	rsfMRI	0.168511	0.046815	0.800071	0.046168	0.173977	0.04773	0.00032169
	rsfmri_cor_network.gordon_dorsalattn_subcort.aseg_hippocampus.lh	rsfMRI	0.125392	0.047205	0.868355	0.047179	0.126181	0.047121	0.00628488
	rsfmri_cor_network.gordon_dorsalattn_subcort.aseg_amygdala.lh	rsfMRI	0.155774	0.048108	0.838413	0.047657	0.156685	0.047871	0.00113644
	rsfmri_cor_network.gordon_dorsalattn_subcort.aseg_accumbens.area.lh	rsfMRI	0.169389	0.045647	0.762674	0.044791	0.181735	0.048307	0.00021322
	rsfmri_cor_network.gordon_dorsalattn_subcort.aseg_ventraldc.lh	rsfMRI	0.146777	0.047645	0.843565	0.047265	0.148209	0.047625	0.00188813
	rsfmri_cor_network.gordon_dorsalattn_subcort.aseg_cerebellum.cortex.rh	rsfMRI	0.240542	0.049564	0.760175	0.047853	0.24037	0.0485	1.09e-06
	rsfmri_cor_network.gordon_dorsalattn_subcort.aseg_thalamus.proper.rh	rsfMRI	0.15292	0.048181	0.839125	0.047656	0.154146	0.048043	0.00138921
	rsfmri_cor_network.gordon_dorsalattn_subcort.aseg_caudate.rh	rsfMRI	0.167299	0.04793	0.829326	0.047351	0.167866	0.047517	0.00040159
	rsfmri_cor_network.gordon_dorsalattn_subcort.aseg_putamen.rh	rsfMRI	0.146948	0.048047	0.837496	0.047624	0.14927	0.048315	0.00227745
	rsfmri_cor_network.gordon_dorsalattn_subcort.aseg_pallidum.rh	rsfMRI	0.217421	0.05045	0.783124	0.049004	0.217303	0.049549	2.7e-05
	rsfmri_cor_network.gordon_dorsalattn_subcort.aseg_hippocampus.rh	rsfMRI	0.177961	0.04723	0.805521	0.046497	0.18095	0.047381	0.00013214
	rsfmri_cor_network.gordon_dorsalattn_subcort.aseg_amygdala.rh	rsfMRI	0.225563	0.047616	0.75272	0.046186	0.23057	0.047732	1.49e-06
	rsfmri_cor_network.gordon_dorsalattn_subcort.aseg_accumbens.area.rh	rsfMRI	0.202361	0.049938	0.796836	0.04869	0.202524	0.04919	6.91e-05
	rsfmri_cor_network.gordon_dorsalattn_subcort.aseg_ventraldc.rh	rsfMRI	0.095631	0.04636	0.883956	0.046761	0.097624	0.047064	0.028754
	rsfmri_cor_network.gordon_frontoparietal_subcort.aseg_cerebellum.cortex.lh	rsfMRI	0.155816	0.048379	0.842091	0.047895	0.156143	0.047957	0.00118338
	rsfmri_cor_network.gordon_frontoparietal_subcort.aseg_thalamus.proper.lh	rsfMRI	0.170707	0.047352	0.818637	0.046742	0.172546	0.047265	0.0002581
	rsfmri_cor_network.gordon_frontoparietal_subcort.aseg_caudate.lh	rsfMRI	0.194675	0.047327	0.778217	0.046233	0.2001	0.047877	3.16e-05
	rsfmri_cor_network.gordon_frontoparietal_subcort.aseg_putamen.lh	rsfMRI	0.182412	0.048307	0.801519	0.047365	0.185391	0.048411	0.00017151
	rsfmri_cor_network.gordon_frontoparietal_subcort.aseg_pallidum.lh	rsfMRI	0.279652	0.050332	0.714141	0.048031	0.281399	0.049323	3.01e-08
	rsfmri_cor_network.gordon_frontoparietal_subcort.aseg_brain.stem	rsfMRI	0.161784	0.047327	0.82802	0.046783	0.163451	0.047253	0.00048933
	rsfmri_cor_network.gordon_frontoparietal_subcort.aseg_hippocampus.lh	rsfMRI	0.153728	0.048029	0.841878	0.047578	0.154407	0.047725	0.0012189
	rsfmri_cor_network.gordon_frontoparietal_subcort.aseg_amygdala.lh	rsfMRI	0.117059	0.04711	0.878615	0.047203	0.117567	0.046966	0.00963016
	rsfmri_cor_network.gordon_frontoparietal_subcort.aseg_accumbens.area.lh	rsfMRI	0.170594	0.04916	0.832861	0.048492	0.170007	0.048402	0.00056497
	rsfmri_cor_network.gordon_frontoparietal_subcort.aseg_ventraldc.lh	rsfMRI	0.268795	0.050343	0.729584	0.048238	0.269231	0.049204	1.09e-07
	rsfmri_cor_network.gordon_frontoparietal_subcort.aseg_cerebellum.cortex.rh	rsfMRI	0.172285	0.04765	0.816279	0.046958	0.174278	0.047588	0.00023424
	rsfmri_cor_network.gordon_frontoparietal_subcort.aseg_thalamus.proper.rh	rsfMRI	0.233552	0.049182	0.763498	0.047584	0.234243	0.048344	1.31e-06
	rsfmri_cor_network.gordon_frontoparietal_subcort.aseg_caudate.rh	rsfMRI	0.245272	0.048664	0.732188	0.046906	0.250928	0.048708	5.42e-07
	rsfmri_cor_network.gordon_frontoparietal_subcort.aseg_putamen.rh	rsfMRI	0.186344	0.048129	0.796282	0.04718	0.189639	0.048279	0.00011511
	rsfmri_cor_network.gordon_frontoparietal_subcort.aseg_pallidum.rh	rsfMRI	0.135148	0.047493	0.850249	0.047304	0.137151	0.047768	0.00391601
	rsfmri_cor_network.gordon_frontoparietal_subcort.aseg_hippocampus.rh	rsfMRI	0.220553	0.046658	0.724938	0.045115	0.233268	0.048364	1.78e-06
	rsfmri_cor_network.gordon_frontoparietal_subcort.aseg_amygdala.rh	rsfMRI	0.158569	0.04741	0.816037	0.046811	0.162701	0.048085	0.00080958
	rsfmri_cor_network.gordon_frontoparietal_subcort.aseg_accumbens.area.rh	rsfMRI	0.193878	0.0484	0.798975	0.047354	0.195274	0.048006	4.92e-05
	rsfmri_cor_network.gordon_frontoparietal_subcort.aseg_ventraldc.rh	rsfMRI	0.166627	0.048202	0.829515	0.047577	0.167273	0.047806	0.00042421
	rsfmri_cor_network.gordon_none_subcort.aseg_cerebellum.cortex.lh	rsfMRI	0.218786	0.048909	0.78037	0.047565	0.218971	0.048076	5.81e-06
	rsfmri_cor_network.gordon_none_subcort.aseg_thalamus.proper.lh	rsfMRI	0.182214	0.048803	0.798852	0.047829	0.18573	0.049056	0.0002357
	rsfmri_cor_network.gordon_none_subcort.aseg_caudate.lh	rsfMRI	0.271306	0.049535	0.723064	0.047416	0.272842	0.048566	3.04e-08
	rsfmri_cor_network.gordon_none_subcort.aseg_putamen.lh	rsfMRI	0.217579	0.048717	0.762163	0.047295	0.222078	0.048827	9.75e-06
	rsfmri_cor_network.gordon_none_subcort.aseg_pallidum.lh	rsfMRI	0.103413	0.047065	0.891184	0.047387	0.103975	0.047035	0.0210495
	rsfmri_cor_network.gordon_none_subcort.aseg_brain.stem	rsfMRI	0.225482	0.04964	0.773533	0.048132	0.225704	0.048765	6.67e-06
	rsfmri_cor_network.gordon_none_subcort.aseg_hippocampus.lh	rsfMRI	0.134554	0.047957	0.844916	0.047682	0.137374	0.048527	0.00491032
	rsfmri_cor_network.gordon_none_subcort.aseg_amygdala.lh	rsfMRI	0.238908	0.050034	0.759084	0.048331	0.239389	0.049123	2.38e-06
	rsfmri_cor_network.gordon_none_subcort.aseg_accumbens.area.lh	rsfMRI	0.186558	0.047942	0.807888	0.047084	0.1876	0.047526	8.29e-05
	rsfmri_cor_network.gordon_none_subcort.aseg_ventraldc.lh	rsfMRI	0.283305	0.049198	0.694174	0.046851	0.289833	0.048951	7.55e-09
	rsfmri_cor_network.gordon_none_subcort.aseg_cerebellum.cortex.rh	rsfMRI	0.173491	0.048794	0.821787	0.047992	0.174314	0.048402	0.00041299
	rsfmri_cor_network.gordon_none_subcort.aseg_thalamus.proper.rh	rsfMRI	0.164617	0.048008	0.816415	0.047324	0.1678	0.048349	0.00063606
	rsfmri_cor_network.gordon_none_subcort.aseg_caudate.rh	rsfMRI	0.21185	0.048892	0.782947	0.047589	0.212958	0.048303	1.45e-05
	rsfmri_cor_network.gordon_none_subcort.aseg_putamen.rh	rsfMRI	0.23973	0.049535	0.754427	0.04785	0.241139	0.048806	1.41e-06
	rsfmri_cor_network.gordon_none_subcort.aseg_pallidum.rh	rsfMRI	0.227453	0.047645	0.749485	0.046189	0.232822	0.047814	1.22e-06
	rsfmri_cor_network.gordon_none_subcort.aseg_hippocampus.rh	rsfMRI	0.17816	0.048315	0.814152	0.047559	0.17954	0.048054	0.00022693
	rsfmri_cor_network.gordon_none_subcort.aseg_amygdala.rh	rsfMRI	0.252589	0.048536	0.734244	0.046752	0.255959	0.048081	1.53e-07
	rsfmri_cor_network.gordon_none_subcort.aseg_accumbens.area.rh	rsfMRI	0.17518	0.047109	0.811551	0.046434	0.177536	0.04712	0.00016621
	rsfmri_cor_network.gordon_none_subcort.aseg_ventraldc.rh	rsfMRI	0.192685	0.047916	0.800628	0.046988	0.193982	0.047524	5.11e-05
	rsfmri_cor_network.gordon_retrosplenialtemporal_subcort.aseg_cerebellum.cortex.lh	rsfMRI	0.201106	0.048122	0.767876	0.046901	0.207543	0.048853	3.7e-05
	rsfmri_cor_network.gordon_retrosplenialtemporal_subcort.aseg_thalamus.proper.lh	rsfMRI	0.139468	0.048453	0.861677	0.048162	0.139309	0.047951	0.00362629
	rsfmri_cor_network.gordon_retrosplenialtemporal_subcort.aseg_caudate.lh	rsfMRI	0.178076	0.047638	0.801154	0.046832	0.181853	0.047995	0.00018845
	rsfmri_cor_network.gordon_retrosplenialtemporal_subcort.aseg_putamen.lh	rsfMRI	0.23536	0.048731	0.746791	0.047039	0.239637	0.04859	1.12e-06
	rsfmri_cor_network.gordon_retrosplenialtemporal_subcort.aseg_pallidum.lh	rsfMRI	0.162571	0.047714	0.820145	0.047116	0.16543	0.047986	0.00066362
	rsfmri_cor_network.gordon_retrosplenialtemporal_subcort.aseg_brain.stem	rsfMRI	0.235496	0.049063	0.749374	0.047393	0.239114	0.048804	1.76e-06
	rsfmri_cor_network.gordon_retrosplenialtemporal_subcort.aseg_hippocampus.lh	rsfMRI	0.289141	0.049175	0.698853	0.046871	0.292655	0.048396	2.87e-09
	rsfmri_cor_network.gordon_retrosplenialtemporal_subcort.aseg_amygdala.lh	rsfMRI	0.259166	0.049248	0.737419	0.047369	0.260054	0.048278	1.04e-07
	rsfmri_cor_network.gordon_retrosplenialtemporal_subcort.aseg_accumbens.area.lh	rsfMRI	0.127416	0.046922	0.85438	0.046858	0.129779	0.047398	0.00547493
	rsfmri_cor_network.gordon_retrosplenialtemporal_subcort.aseg_ventraldc.lh	rsfMRI	0.159116	0.047816	0.808974	0.047156	0.164361	0.048824	0.0010377
	rsfmri_cor_network.gordon_retrosplenialtemporal_subcort.aseg_cerebellum.cortex.rh	rsfMRI	0.181379	0.045905	0.764639	0.045021	0.191729	0.047822	7.32e-05
	rsfmri_cor_network.gordon_retrosplenialtemporal_subcort.aseg_thalamus.proper.rh	rsfMRI	0.224305	0.046677	0.71852	0.045153	0.237907	0.048518	1.73e-06
	rsfmri_cor_network.gordon_retrosplenialtemporal_subcort.aseg_caudate.rh	rsfMRI	0.255014	0.04899	0.734342	0.047107	0.257757	0.048383	1.6e-07
	rsfmri_cor_network.gordon_retrosplenialtemporal_subcort.aseg_putamen.rh	rsfMRI	0.142326	0.047567	0.841897	0.047268	0.144607	0.047867	0.00253465
	rsfmri_cor_network.gordon_retrosplenialtemporal_subcort.aseg_pallidum.rh	rsfMRI	0.25932	0.049559	0.743266	0.047674	0.258651	0.048298	1.3e-07
	rsfmri_cor_network.gordon_retrosplenialtemporal_subcort.aseg_hippocampus.rh	rsfMRI	0.289579	0.05012	0.699403	0.047673	0.292805	0.049271	1.03e-08
	rsfmri_cor_network.gordon_retrosplenialtemporal_subcort.aseg_amygdala.rh	rsfMRI	0.230969	0.048907	0.758791	0.047306	0.233359	0.048432	2.07e-06
	rsfmri_cor_network.gordon_retrosplenialtemporal_subcort.aseg_accumbens.area.rh	rsfMRI	0.182666	0.047312	0.798752	0.046465	0.186125	0.047529	9.52e-05
	rsfmri_cor_network.gordon_retrosplenialtemporal_subcort.aseg_ventraldc.rh	rsfMRI	0.182818	0.046746	0.789373	0.045902	0.188048	0.047398	7.57e-05
	rsfmri_cor_network.gordon_smhand_subcort.aseg_cerebellum.cortex.lh	rsfMRI	0.278764	0.048488	0.696614	0.046266	0.285801	0.048377	6.54e-09
	rsfmri_cor_network.gordon_smhand_subcort.aseg_thalamus.proper.lh	rsfMRI	0.21626	0.047688	0.771937	0.046436	0.218843	0.047394	3.63e-06
	rsfmri_cor_network.gordon_smhand_subcort.aseg_caudate.lh	rsfMRI	0.177443	0.046254	0.778884	0.04542	0.185547	0.047689	0.00010759
	rsfmri_cor_network.gordon_smhand_subcort.aseg_putamen.lh	rsfMRI	0.247373	0.048831	0.727813	0.04699	0.253668	0.048967	4.87e-07
	rsfmri_cor_network.gordon_smhand_subcort.aseg_pallidum.lh	rsfMRI	0.130377	0.046994	0.834454	0.046756	0.13513	0.048283	0.00552484
	rsfmri_cor_network.gordon_smhand_subcort.aseg_brain.stem	rsfMRI	0.165431	0.04697	0.803164	0.046303	0.170795	0.047897	0.00042036
	rsfmri_cor_network.gordon_smhand_subcort.aseg_hippocampus.lh	rsfMRI	0.228706	0.048501	0.752951	0.046971	0.23298	0.048443	2.36e-06
	rsfmri_cor_network.gordon_smhand_subcort.aseg_amygdala.lh	rsfMRI	0.140145	0.046663	0.833891	0.046434	0.143881	0.047452	0.00221819
	rsfmri_cor_network.gordon_smhand_subcort.aseg_accumbens.area.lh	rsfMRI	0.185238	0.04894	0.814026	0.047999	0.185374	0.048293	0.00015545
	rsfmri_cor_network.gordon_smhand_subcort.aseg_ventraldc.lh	rsfMRI	0.18337	0.047102	0.797861	0.046257	0.186877	0.047321	6.94e-05
	rsfmri_cor_network.gordon_smhand_subcort.aseg_cerebellum.cortex.rh	rsfMRI	0.176085	0.045931	0.773491	0.045073	0.185435	0.047685	0.00010074
	rsfmri_cor_network.gordon_smhand_subcort.aseg_thalamus.proper.rh	rsfMRI	0.102948	0.047149	0.883839	0.04736	0.104326	0.047484	0.0221564
	rsfmri_cor_network.gordon_smhand_subcort.aseg_caudate.rh	rsfMRI	0.178491	0.046455	0.774565	0.045563	0.187283	0.048053	0.00011916
	rsfmri_cor_network.gordon_smhand_subcort.aseg_putamen.rh	rsfMRI	0.197072	0.048068	0.781076	0.046947	0.201474	0.048369	4.61e-05
	rsfmri_cor_network.gordon_smhand_subcort.aseg_pallidum.rh	rsfMRI	0.219813	0.048527	0.773046	0.047173	0.221394	0.047988	4.08e-06
	rsfmri_cor_network.gordon_smhand_subcort.aseg_hippocampus.rh	rsfMRI	0.243172	0.046759	0.711965	0.045077	0.254594	0.047863	1.31e-07
	rsfmri_cor_network.gordon_smhand_subcort.aseg_amygdala.rh	rsfMRI	0.160892	0.045191	0.788344	0.044649	0.169497	0.047025	0.00028003
	rsfmri_cor_network.gordon_smhand_subcort.aseg_accumbens.area.rh	rsfMRI	0.179929	0.045325	0.763009	0.04451	0.190818	0.047377	6.22e-05
	rsfmri_cor_network.gordon_smhand_subcort.aseg_ventraldc.rh	rsfMRI	0.201179	0.047091	0.761545	0.045942	0.208968	0.048109	1.96e-05
	rsfmri_cor_network.gordon_smmouth_subcort.aseg_cerebellum.cortex.lh	rsfMRI	0.253692	0.049542	0.744773	0.047674	0.254082	0.048506	2.45e-07
	rsfmri_cor_network.gordon_smmouth_subcort.aseg_thalamus.proper.lh	rsfMRI	0.183394	0.046236	0.778616	0.045426	0.190637	0.047374	6.18e-05
	rsfmri_cor_network.gordon_smmouth_subcort.aseg_caudate.lh	rsfMRI	0.100983	0.046353	0.891089	0.046731	0.10179	0.046444	0.0201594
	rsfmri_cor_network.gordon_smmouth_subcort.aseg_putamen.lh	rsfMRI	0.259383	0.049015	0.724751	0.04707	0.263565	0.048635	1.3e-07
	rsfmri_cor_network.gordon_smmouth_subcort.aseg_pallidum.lh	rsfMRI	0.249955	0.048405	0.72172	0.046525	0.257241	0.048679	2.37e-07
	rsfmri_cor_network.gordon_smmouth_subcort.aseg_brain.stem	rsfMRI	0.148599	0.046777	0.828834	0.046379	0.15203	0.047354	0.00123886
	rsfmri_cor_network.gordon_smmouth_subcort.aseg_hippocampus.lh	rsfMRI	0.275767	0.048093	0.695446	0.045949	0.283941	0.048209	6.12e-09
	rsfmri_cor_network.gordon_smmouth_subcort.aseg_amygdala.lh	rsfMRI	0.21744	0.048147	0.767196	0.046809	0.220833	0.048017	5.73e-06
	rsfmri_cor_network.gordon_smmouth_subcort.aseg_accumbens.area.lh	rsfMRI	0.26718	0.048451	0.711231	0.046437	0.273076	0.048289	2.4e-08
	rsfmri_cor_network.gordon_smmouth_subcort.aseg_ventraldc.lh	rsfMRI	0.203002	0.04596	0.738683	0.044783	0.215573	0.047965	9.66e-06
	rsfmri_cor_network.gordon_smmouth_subcort.aseg_cerebellum.cortex.rh	rsfMRI	0.14747	0.047527	0.834847	0.047161	0.150124	0.047895	0.0018174
	rsfmri_cor_network.gordon_smmouth_subcort.aseg_thalamus.proper.rh	rsfMRI	0.163476	0.045729	0.790901	0.045159	0.171291	0.047328	0.00031347
	rsfmri_cor_network.gordon_smmouth_subcort.aseg_caudate.rh	rsfMRI	0.181981	0.045236	0.763857	0.04442	0.192402	0.047127	4.61e-05
	rsfmri_cor_network.gordon_smmouth_subcort.aseg_putamen.rh	rsfMRI	0.206772	0.048566	0.784633	0.047355	0.208565	0.048173	1.82e-05
	rsfmri_cor_network.gordon_smmouth_subcort.aseg_pallidum.rh	rsfMRI	0.164507	0.046654	0.818856	0.046162	0.16729	0.046876	0.00031417
	rsfmri_cor_network.gordon_smmouth_subcort.aseg_hippocampus.rh	rsfMRI	0.147361	0.048555	0.851633	0.048157	0.147509	0.04812	0.00227702
	rsfmri_cor_network.gordon_smmouth_subcort.aseg_amygdala.rh	rsfMRI	0.225342	0.048278	0.757852	0.04685	0.229194	0.048171	2.82e-06
	rsfmri_cor_network.gordon_smmouth_subcort.aseg_accumbens.area.rh	rsfMRI	0.15535	0.046791	0.820312	0.046281	0.159225	0.047414	0.00069807
	rsfmri_cor_network.gordon_smmouth_subcort.aseg_ventraldc.rh	rsfMRI	0.160617	0.048241	0.835639	0.047683	0.16122	0.047874	0.0008387
	rsfmri_cor_network.gordon_salience_subcort.aseg_cerebellum.cortex.lh	rsfMRI	0.222926	0.048957	0.759345	0.047428	0.226949	0.048902	6.85e-06
	rsfmri_cor_network.gordon_salience_subcort.aseg_thalamus.proper.lh	rsfMRI	0.218343	0.048252	0.766423	0.046883	0.22172	0.048106	5.14e-06
	rsfmri_cor_network.gordon_salience_subcort.aseg_caudate.lh	rsfMRI	0.225879	0.048789	0.766993	0.047356	0.227501	0.048216	3.01e-06
	rsfmri_cor_network.gordon_salience_subcort.aseg_putamen.lh	rsfMRI	0.236013	0.04717	0.719945	0.045532	0.246886	0.048292	5.46e-07
	rsfmri_cor_network.gordon_salience_subcort.aseg_pallidum.lh	rsfMRI	0.164283	0.04762	0.829473	0.047087	0.165315	0.047358	0.00047922
	rsfmri_cor_network.gordon_salience_subcort.aseg_brain.stem	rsfMRI	0.198508	0.047571	0.799337	0.046624	0.198937	0.046934	1.87e-05
	rsfmri_cor_network.gordon_salience_subcort.aseg_hippocampus.lh	rsfMRI	0.190612	0.047236	0.787833	0.046242	0.194811	0.047543	4.5e-05
	rsfmri_cor_network.gordon_salience_subcort.aseg_amygdala.lh	rsfMRI	0.222893	0.048985	0.766177	0.047504	0.225356	0.048603	5.81e-06
	rsfmri_cor_network.gordon_salience_subcort.aseg_accumbens.area.lh	rsfMRI	0.178273	0.048002	0.797509	0.047127	0.182698	0.048531	0.00024139
	rsfmri_cor_network.gordon_salience_subcort.aseg_ventraldc.lh	rsfMRI	0.08494	0.046555	0.904485	0.047108	0.085848	0.046831	0.0468367
	rsfmri_cor_network.gordon_salience_subcort.aseg_cerebellum.cortex.rh	rsfMRI	0.176343	0.047555	0.814249	0.046855	0.178018	0.04738	0.00017324
	rsfmri_cor_network.gordon_salience_subcort.aseg_thalamus.proper.rh	rsfMRI	0.142939	0.044932	0.800304	0.044568	0.15154	0.047135	0.00112073
	rsfmri_cor_network.gordon_salience_subcort.aseg_caudate.rh	rsfMRI	0.217683	0.048828	0.767021	0.047394	0.221065	0.048692	9.74e-06
	rsfmri_cor_network.gordon_salience_subcort.aseg_putamen.rh	rsfMRI	0.29068	0.049847	0.708545	0.047458	0.290906	0.048495	3.11e-09
	rsfmri_cor_network.gordon_salience_subcort.aseg_pallidum.rh	rsfMRI	0.183419	0.048185	0.810514	0.047297	0.184539	0.0478	0.00012639
	rsfmri_cor_network.gordon_salience_subcort.aseg_hippocampus.rh	rsfMRI	0.149692	0.048052	0.849574	0.047679	0.149801	0.047597	0.00161731
	rsfmri_cor_network.gordon_salience_subcort.aseg_amygdala.rh	rsfMRI	0.136919	0.04746	0.852022	0.047239	0.13845	0.047553	0.00332614
	rsfmri_cor_network.gordon_salience_subcort.aseg_accumbens.area.rh	rsfMRI	0.134795	0.048691	0.862756	0.0484	0.135126	0.04838	0.00541943
	rsfmri_cor_network.gordon_salience_subcort.aseg_ventraldc.rh	rsfMRI	0.221947	0.048295	0.761911	0.046914	0.225588	0.048181	4.03e-06
	rsfmri_cor_network.gordon_ventralattn_subcort.aseg_cerebellum.cortex.lh	rsfMRI	0.159059	0.047492	0.828069	0.047021	0.161133	0.047575	0.0007478
	rsfmri_cor_network.gordon_ventralattn_subcort.aseg_thalamus.proper.lh	rsfMRI	0.199892	0.048647	0.799913	0.047601	0.199931	0.047904	3.53e-05
	rsfmri_cor_network.gordon_ventralattn_subcort.aseg_caudate.lh	rsfMRI	0.170968	0.047786	0.817635	0.047133	0.172939	0.047736	0.00031674
	rsfmri_cor_network.gordon_ventralattn_subcort.aseg_putamen.lh	rsfMRI	0.175216	0.048355	0.820409	0.047588	0.175986	0.047938	0.00027167
	rsfmri_cor_network.gordon_ventralattn_subcort.aseg_pallidum.lh	rsfMRI	0.179084	0.048287	0.805727	0.047422	0.181846	0.048371	0.00021463
	rsfmri_cor_network.gordon_ventralattn_subcort.aseg_brain.stem	rsfMRI	0.130733	0.046202	0.840747	0.046035	0.134571	0.047135	0.0035792
	rsfmri_cor_network.gordon_ventralattn_subcort.aseg_hippocampus.lh	rsfMRI	0.113964	0.046039	0.859931	0.046165	0.117018	0.046932	0.00993547
	rsfmri_cor_network.gordon_ventralattn_subcort.aseg_amygdala.lh	rsfMRI	0.195552	0.048486	0.791017	0.047382	0.198215	0.048388	5.88e-05
	rsfmri_cor_network.gordon_ventralattn_subcort.aseg_accumbens.area.lh	rsfMRI	0.205299	0.048058	0.78848	0.046962	0.206584	0.047569	1.45e-05
	rsfmri_cor_network.gordon_ventralattn_subcort.aseg_ventraldc.lh	rsfMRI	0.262568	0.049676	0.734892	0.047704	0.263236	0.048632	1.03e-07
	rsfmri_cor_network.gordon_ventralattn_subcort.aseg_cerebellum.cortex.rh	rsfMRI	0.146731	0.047403	0.850738	0.047136	0.147103	0.047051	0.00143801
	rsfmri_cor_network.gordon_ventralattn_subcort.aseg_thalamus.proper.rh	rsfMRI	0.209595	0.049686	0.791541	0.048432	0.209357	0.048814	3.15e-05
	rsfmri_cor_network.gordon_ventralattn_subcort.aseg_caudate.rh	rsfMRI	0.231886	0.049547	0.767308	0.047964	0.232073	0.048621	2.77e-06
	rsfmri_cor_network.gordon_ventralattn_subcort.aseg_putamen.rh	rsfMRI	0.16864	0.048874	0.825285	0.048109	0.16967	0.048571	0.00061655
	rsfmri_cor_network.gordon_ventralattn_subcort.aseg_pallidum.rh	rsfMRI	0.227664	0.04885	0.764822	0.047349	0.229388	0.048274	2.56e-06
	rsfmri_cor_network.gordon_ventralattn_subcort.aseg_hippocampus.rh	rsfMRI	0.179865	0.047776	0.804376	0.046996	0.182745	0.047889	0.00015503
	rsfmri_cor_network.gordon_ventralattn_subcort.aseg_amygdala.rh	rsfMRI	0.143842	0.045894	0.832467	0.045677	0.147332	0.046536	0.00118374
	rsfmri_cor_network.gordon_ventralattn_subcort.aseg_accumbens.area.rh	rsfMRI	0.227278	0.048839	0.767893	0.047372	0.228381	0.048141	2.6e-06
	rsfmri_cor_network.gordon_ventralattn_subcort.aseg_ventraldc.rh	rsfMRI	0.171172	0.046938	0.784538	0.04611	0.179104	0.048464	0.0002809
	rsfmri_cor_network.gordon_visual_subcort.aseg_cerebellum.cortex.lh	rsfMRI	0.199181	0.048052	0.783129	0.046923	0.202768	0.048137	3.07e-05
	rsfmri_cor_network.gordon_visual_subcort.aseg_thalamus.proper.lh	rsfMRI	0.248036	0.049316	0.752955	0.047563	0.24779	0.0482	3.44e-07
	rsfmri_cor_network.gordon_visual_subcort.aseg_caudate.lh	rsfMRI	0.203425	0.048229	0.797139	0.047169	0.20331	0.047428	1.68e-05
	rsfmri_cor_network.gordon_visual_subcort.aseg_putamen.lh	rsfMRI	0.182302	0.047836	0.817479	0.047088	0.182342	0.047194	9.56e-05
	rsfmri_cor_network.gordon_visual_subcort.aseg_pallidum.lh	rsfMRI	0.124417	0.046744	0.860023	0.046754	0.126384	0.047102	0.00586576
	rsfmri_cor_network.gordon_visual_subcort.aseg_brain.stem	rsfMRI	0.17389	0.049332	0.822191	0.0485	0.174574	0.048899	0.00051834
	rsfmri_cor_network.gordon_visual_subcort.aseg_hippocampus.lh	rsfMRI	0.205385	0.047633	0.766068	0.046406	0.211421	0.048204	1.59e-05
	rsfmri_cor_network.gordon_visual_subcort.aseg_amygdala.lh	rsfMRI	0.139709	0.047421	0.853853	0.047213	0.140614	0.047286	0.00268576
	rsfmri_cor_network.gordon_visual_subcort.aseg_accumbens.area.lh	rsfMRI	0.290428	0.050479	0.71549	0.048147	0.288719	0.048826	7e-09
	rsfmri_cor_network.gordon_visual_subcort.aseg_ventraldc.lh	rsfMRI	0.179682	0.047877	0.799	0.047014	0.183596	0.048252	0.00016897
	rsfmri_cor_network.gordon_visual_subcort.aseg_cerebellum.cortex.rh	rsfMRI	0.193666	0.049072	0.801137	0.048001	0.194678	0.048593	8.6e-05
	rsfmri_cor_network.gordon_visual_subcort.aseg_thalamus.proper.rh	rsfMRI	0.301083	0.050913	0.699209	0.048332	0.300995	0.049428	4.27e-09
	rsfmri_cor_network.gordon_visual_subcort.aseg_caudate.rh	rsfMRI	0.259099	0.048994	0.715204	0.04694	0.265933	0.049076	1.3e-07
	rsfmri_cor_network.gordon_visual_subcort.aseg_putamen.rh	rsfMRI	0.198255	0.048399	0.801224	0.047375	0.198359	0.04768	3.15e-05
	rsfmri_cor_network.gordon_visual_subcort.aseg_pallidum.rh	rsfMRI	0.246689	0.048506	0.736296	0.046765	0.250959	0.048266	2.88e-07
	rsfmri_cor_network.gordon_visual_subcort.aseg_hippocampus.rh	rsfMRI	0.225276	0.04898	0.772061	0.047533	0.225877	0.048192	4.03e-06
	rsfmri_cor_network.gordon_visual_subcort.aseg_amygdala.rh	rsfMRI	0.312322	0.050488	0.686394	0.047833	0.312724	0.049007	4.8e-10
	rsfmri_cor_network.gordon_visual_subcort.aseg_accumbens.area.rh	rsfMRI	0.18728	0.047278	0.786121	0.046356	0.192398	0.047858	6.26e-05
	rsfmri_cor_network.gordon_visual_subcort.aseg_ventraldc.rh	rsfMRI	0.173569	0.048204	0.819359	0.047491	0.174805	0.047935	0.0003134
	midabwdp1	mid fMRI	0.142017	0.056869	0.860184	0.05558	0.141706	0.056129	0.010085
	midabwdp2	mid fMRI	0.112449	0.053708	0.880312	0.053116	0.113269	0.05367	0.0245576
	midabwdp3	mid fMRI	0.151534	0.054448	0.841513	0.053272	0.152595	0.054185	0.00411304
	midabwdp13	mid fMRI	0.166934	0.055508	0.840875	0.054038	0.16564	0.054337	0.00186748
	midabwdp19	mid fMRI	0.152717	0.055094	0.846415	0.053814	0.15285	0.054483	0.00409311
	midabwdp20	mid fMRI	0.155811	0.055004	0.84055	0.053682	0.15638	0.054529	0.00363172
	midabwdp23	mid fMRI	0.160201	0.056587	0.841563	0.055063	0.159919	0.055773	0.00422202
	midabwdp24	mid fMRI	0.159902	0.056037	0.843119	0.054559	0.159421	0.05515	0.00313642
	midabwdp25	mid fMRI	0.128974	0.054048	0.862133	0.053188	0.130131	0.054016	0.0125138
	midabwdp26	mid fMRI	0.09962	0.054074	0.903979	0.053678	0.099263	0.05352	0.043945
	midabwdp27	mid fMRI	0.122133	0.053435	0.865779	0.052692	0.123628	0.053607	0.0155809
	midabwdp28	mid fMRI	0.194847	0.056616	0.804316	0.054628	0.19501	0.05573	0.00060444
	midabwdp29	mid fMRI	0.206568	0.056272	0.783882	0.054123	0.20856	0.055789	0.00026151
	midabwdp30	mid fMRI	0.15889	0.054668	0.834746	0.053388	0.159907	0.054336	0.0029529
	midabwdp31	mid fMRI	0.227694	0.057039	0.78151	0.054627	0.225617	0.055362	5.08e-05
	midabwdp38	mid fMRI	0.152414	0.055142	0.847085	0.0539	0.152491	0.054522	0.00443931
	midabwdp39	mid fMRI	0.190724	0.055485	0.811391	0.053712	0.190321	0.054483	0.00044132
	midabwdp41	mid fMRI	0.105745	0.054259	0.889718	0.053732	0.106227	0.054113	0.0372892
	midabwdp42	mid fMRI	0.128402	0.05461	0.868731	0.05378	0.128771	0.054258	0.0135334
	midabwdp43	mid fMRI	0.167993	0.057055	0.838093	0.055443	0.166977	0.055952	0.00288117
	midabwdp47	mid fMRI	0.174526	0.056158	0.830253	0.054532	0.173696	0.055105	0.00168239
	midabwdp57	mid fMRI	0.162715	0.053841	0.822283	0.052518	0.165193	0.053948	0.00189151
	midabwdp58	mid fMRI	0.142968	0.053994	0.851233	0.052968	0.143802	0.05372	0.00592304
	midabwdp64	mid fMRI	0.131127	0.055559	0.871173	0.054506	0.130826	0.054886	0.0133544
	midabwdp67	mid fMRI	0.110839	0.054266	0.880986	0.053637	0.111752	0.054292	0.0307842
	midabwdp69	mid fMRI	0.147453	0.054206	0.847056	0.05311	0.148268	0.053891	0.00489575
	midabwdp70	mid fMRI	0.129305	0.053769	0.868735	0.05293	0.129559	0.053353	0.0104167
	midabwdp75	mid fMRI	0.172128	0.056667	0.825898	0.054981	0.172469	0.055977	0.00191586
	midabwdp76	mid fMRI	0.164059	0.055103	0.82654	0.05364	0.165616	0.054893	0.00242934
	midabwdp77	mid fMRI	0.096206	0.053163	0.888912	0.052801	0.097659	0.053613	0.0468884
	midabwdp79	mid fMRI	0.105483	0.054872	0.892255	0.0542	0.105722	0.05458	0.0354126
	midabwdp83	mid fMRI	0.107961	0.053851	0.888085	0.053363	0.10839	0.053667	0.0316087
	midabwdp86	mid fMRI	0.103137	0.053596	0.893124	0.053167	0.103524	0.053419	0.0365694
	midabwdp87	mid fMRI	0.165125	0.056787	0.841557	0.055164	0.164029	0.055662	0.00308629
	midabwdp88	mid fMRI	0.110164	0.05467	0.891872	0.054019	0.109941	0.054137	0.0304704
	midabwdp90	mid fMRI	0.134957	0.05462	0.866023	0.053675	0.134825	0.054021	0.00997624
	midabwdp92	mid fMRI	0.106995	0.053879	0.892134	0.053409	0.107088	0.053532	0.0323891
	midabwdp93	mid fMRI	0.195679	0.056073	0.802738	0.054111	0.19599	0.055222	0.00040553
	midabwdp94	mid fMRI	0.132667	0.054442	0.863993	0.053451	0.133111	0.054078	0.010631
	midabwdp95	mid fMRI	0.100339	0.053254	0.883659	0.052833	0.101971	0.053748	0.0406373
	midabwdp97	mid fMRI	0.134596	0.055735	0.865949	0.054645	0.134523	0.055147	0.0125383
	midabwdp99	mid fMRI	0.108783	0.053885	0.883629	0.053304	0.109615	0.053884	0.0305155
	midabwdp101	mid fMRI	0.154662	0.054819	0.839568	0.053529	0.155559	0.054469	0.00384552
	midabwdp102	mid fMRI	0.159255	0.055164	0.83931	0.053759	0.159484	0.054542	0.00303653
	midabwdp108	mid fMRI	0.193037	0.056105	0.811152	0.054269	0.192232	0.054971	0.00049766
	midabwdp109	mid fMRI	0.189465	0.05713	0.819623	0.055244	0.187759	0.055734	0.00091338
	midabwdp111	mid fMRI	0.125284	0.054205	0.876982	0.053454	0.125001	0.053591	0.0139785
	midabwdp113	mid fMRI	0.152871	0.055292	0.849464	0.054078	0.152515	0.05452	0.00453234
	midabwdp116	mid fMRI	0.099833	0.05289	0.887363	0.052534	0.101128	0.05321	0.0385234
	midabwdp117	mid fMRI	0.117135	0.055199	0.878368	0.05439	0.117664	0.054979	0.0241817
	midabwdp121	mid fMRI	0.118028	0.05489	0.879516	0.054111	0.118318	0.054564	0.0237269
	midabwdp123	mid fMRI	0.116279	0.053515	0.87583	0.052906	0.117204	0.053497	0.0207405
	midabwdp124	mid fMRI	0.103014	0.055057	0.900315	0.05453	0.102672	0.054488	0.0415474
	midabwdp125	mid fMRI	0.107614	0.052562	0.869769	0.052067	0.110105	0.05337	0.0274663
	midabwdp129	mid fMRI	0.200042	0.055245	0.807332	0.053443	0.198578	0.053918	0.00020204
	midabwdp130	mid fMRI	0.15506	0.054177	0.837572	0.052982	0.156211	0.053922	0.00316175
	midabwdp131	mid fMRI	0.215266	0.053907	0.765332	0.05187	0.219526	0.053905	3.85e-05
	midabwdp132	mid fMRI	0.156437	0.05371	0.832516	0.052521	0.158184	0.053643	0.00266339
	midabwdp137	mid fMRI	0.103144	0.054276	0.899528	0.05383	0.102869	0.053752	0.0385257
	midabwdp141	mid fMRI	0.121284	0.054544	0.87824	0.053798	0.121342	0.054102	0.0196978
	midabwdp144	mid fMRI	0.127915	0.056925	0.880318	0.055861	0.12687	0.055936	0.0199449
	midabwdp150	mid fMRI	0.134452	0.055381	0.864412	0.054336	0.134605	0.054893	0.0122895
	midabwdp153	mid fMRI	0.167921	0.058666	0.837461	0.056879	0.167022	0.057568	0.00408616
	midabwdp161	mid fMRI	0.111037	0.055811	0.887971	0.054985	0.111147	0.055424	0.0343971
	midabwdp162	mid fMRI	0.128524	0.055307	0.878264	0.054416	0.127657	0.054424	0.0152297
	midabwdp168	mid fMRI	0.137576	0.053745	0.834072	0.052637	0.141591	0.054721	0.00823296
	midabwdp169	mid fMRI	0.121727	0.053861	0.867236	0.053119	0.123086	0.053984	0.0173983
	midabwdp171	mid fMRI	0.143584	0.055752	0.858465	0.054566	0.143291	0.055032	0.00790198
	midabwdp172	mid fMRI	0.12704	0.056096	0.87266	0.055031	0.127078	0.055581	0.0175431
	midabwdp176	mid fMRI	0.177347	0.055963	0.823055	0.054287	0.177276	0.05513	0.0013032
	midabwdp177	mid fMRI	0.173408	0.054864	0.81757	0.053319	0.174987	0.054578	0.00122347
	midabwdp178	mid fMRI	0.096519	0.052409	0.896333	0.052209	0.097214	0.052447	0.0412857
	midabwdp179	mid fMRI	0.152576	0.055544	0.854504	0.054289	0.151503	0.054504	0.00445989
	midabwdp180	mid fMRI	0.10792	0.054355	0.893625	0.053816	0.107753	0.053868	0.0325642
	midabwdp182	mid fMRI	0.106822	0.054145	0.897097	0.05369	0.106405	0.053543	0.0329932
	midabwdp183	mid fMRI	0.164061	0.054942	0.833617	0.053505	0.164442	0.054341	0.00206925
	midabwdp185	mid fMRI	0.102457	0.054376	0.891673	0.053878	0.103062	0.054316	0.04196
	midabwdp186	mid fMRI	0.102192	0.05405	0.894467	0.053595	0.102535	0.053855	0.0400851
	midabwdp187	mid fMRI	0.113419	0.053763	0.885738	0.053184	0.113515	0.053379	0.0233457
	midabwdp190	mid fMRI	0.190247	0.056492	0.806612	0.054606	0.190846	0.055768	0.00072719
	midabwdp195	mid fMRI	0.142304	0.055142	0.859669	0.054036	0.142023	0.054445	0.00790438
	midabwdp198	mid fMRI	0.118302	0.055095	0.879265	0.054258	0.11859	0.054755	0.0224652
	midabwdp205	mid fMRI	0.109124	0.05432	0.881989	0.053693	0.110103	0.054392	0.0329628
	midabwdp206	mid fMRI	0.114161	0.054698	0.881299	0.053984	0.114682	0.054507	0.0274811
	midabwdp210	mid fMRI	0.192017	0.057107	0.822313	0.055244	0.189304	0.055412	0.00066448
	midabwdp212	mid fMRI	0.174542	0.056636	0.829199	0.054881	0.173892	0.055612	0.0016876
	midabwdp215	mid fMRI	0.14762	0.054405	0.853741	0.053352	0.147419	0.053727	0.00495686
	midabwdp216	mid fMRI	0.096146	0.053454	0.896344	0.053131	0.096874	0.053514	0.0489268
	midabwdp218	mid fMRI	0.166515	0.055705	0.837279	0.054214	0.165886	0.054754	0.00218542
	midabwdp223	mid fMRI	0.107377	0.055543	0.890736	0.054818	0.10758	0.055222	0.0361573
	midabwdp224	mid fMRI	0.119795	0.054368	0.874873	0.053613	0.120437	0.054189	0.0199586
	midabwdp225	mid fMRI	0.104465	0.052886	0.889268	0.052492	0.105123	0.052834	0.0304913
	midabwdp227	mid fMRI	0.125742	0.056406	0.872596	0.055364	0.125951	0.055976	0.0193932
	midabwdp235	mid fMRI	0.118026	0.055778	0.880533	0.054863	0.118196	0.055381	0.0256649
	midabwdp236	mid fMRI	0.108446	0.054545	0.887322	0.053897	0.108907	0.054359	0.0329897
	midabwdp241	mid fMRI	0.165024	0.056005	0.835299	0.054492	0.16497	0.055253	0.00283532
	midabwdp242	mid fMRI	0.130026	0.05296	0.848976	0.052106	0.132815	0.053564	0.00976776
	midabwdp243	mid fMRI	0.131571	0.053392	0.856374	0.052566	0.133177	0.053516	0.00964325
	midabwdp245	mid fMRI	0.136324	0.054944	0.867647	0.053945	0.135785	0.054168	0.00912914
	midabwdp250	mid fMRI	0.204255	0.05465	0.792994	0.052756	0.204819	0.053826	0.00010902
	midabwdp251	mid fMRI	0.100209	0.053523	0.894557	0.053121	0.100737	0.053437	0.040178
	midabwdp257	mid fMRI	0.156363	0.055672	0.844625	0.054307	0.156209	0.054938	0.00403097
	midabwdp267	mid fMRI	0.100567	0.052977	0.892975	0.052649	0.10122	0.052959	0.037388
	midabwdp269	mid fMRI	0.125835	0.055641	0.873798	0.054668	0.125881	0.055153	0.0192723
	midabwdp279	mid fMRI	0.227979	0.055502	0.758343	0.053167	0.231141	0.055103	3.67e-05
	midabwdp284	mid fMRI	0.153008	0.055862	0.852051	0.054567	0.152238	0.054929	0.00509803
	midabwdp286	mid fMRI	0.194783	0.056961	0.812856	0.054943	0.193306	0.055589	0.00050069
	midabwdp292	mid fMRI	0.204375	0.058494	0.808583	0.056259	0.201761	0.056741	0.00051087
	midabwdp297	mid fMRI	0.158913	0.056337	0.838408	0.054887	0.15934	0.055775	0.00366353
	midabwdp298	mid fMRI	0.145586	0.055698	0.851515	0.054449	0.14601	0.055238	0.00745792
	midabwdp299	mid fMRI	0.178544	0.055817	0.821866	0.054158	0.178471	0.054981	0.0011669
	midabwdp300	mid fMRI	0.116193	0.055044	0.880714	0.05431	0.116554	0.054767	0.0269553
	midabwdp301	mid fMRI	0.119615	0.056357	0.86978	0.055364	0.120897	0.056461	0.025692
	midabwdp303	mid fMRI	0.105818	0.054925	0.890218	0.054327	0.10624	0.054746	0.0402539
	midabwdp304	mid fMRI	0.123774	0.055242	0.871926	0.054366	0.124309	0.05499	0.0201713
	midabwdp307	mid fMRI	0.211876	0.056991	0.790106	0.054804	0.211457	0.055839	0.00021463
	midabwdp309	mid fMRI	0.204051	0.056378	0.799621	0.054268	0.203305	0.055164	0.00021219
	midabwdp310	mid fMRI	0.151005	0.054978	0.84502	0.053775	0.151607	0.054555	0.00454745
	midabwdp311	mid fMRI	0.119402	0.054402	0.867066	0.053555	0.12104	0.054666	0.0208334
	midabwdp312	mid fMRI	0.125389	0.055337	0.871029	0.054401	0.12584	0.055031	0.0187021
	midabwdp313	mid fMRI	0.117338	0.055014	0.879475	0.054268	0.117713	0.054736	0.0254481
	midabwdp314	mid fMRI	0.116033	0.054731	0.881499	0.054038	0.11632	0.054422	0.0256155
	midabwdp315	mid fMRI	0.166478	0.055813	0.826278	0.054245	0.167693	0.055462	0.00247309
	midabwdp316	mid fMRI	0.20133	0.056947	0.794972	0.054782	0.202077	0.05616	0.00042214
	midabwdp317	mid fMRI	0.100368	0.054555	0.89293	0.054043	0.101045	0.054549	0.0465067
	midabwdp318	mid fMRI	0.112092	0.054433	0.877871	0.053764	0.113228	0.054554	0.0294071
	midabwdp319	mid fMRI	0.185051	0.057002	0.816973	0.055104	0.184678	0.056008	0.00110087
	midabwdp320	mid fMRI	0.208192	0.056704	0.798727	0.05456	0.206761	0.055285	0.00016164
	midabwdp323	mid fMRI	0.144748	0.056122	0.851422	0.054831	0.145305	0.055718	0.00899755
	midabwdp324	mid fMRI	0.179818	0.055932	0.818242	0.054204	0.180167	0.05521	0.00118758
	midabwdp325	mid fMRI	0.132103	0.054428	0.866751	0.053542	0.132255	0.053961	0.010945
	midabwdp327	mid fMRI	0.277494	0.058016	0.734311	0.054851	0.274256	0.055783	1.28e-06
	midabwdp329	mid fMRI	0.098694	0.054467	0.896072	0.054021	0.099213	0.054393	0.0499723
	midabwdp331	mid fMRI	0.109977	0.055399	0.896844	0.054721	0.109232	0.054602	0.0332519
	midabwdp332	mid fMRI	0.125206	0.054864	0.875904	0.054062	0.125068	0.054314	0.0171485
	midabwdp334	mid fMRI	0.142778	0.055212	0.850562	0.054022	0.143735	0.054975	0.00786741
	midabwdp335	mid fMRI	0.147236	0.054504	0.854408	0.053402	0.146994	0.053801	0.00484745
	midabwdp336	mid fMRI	0.214819	0.056051	0.785166	0.053893	0.214822	0.054996	0.00010206
	midabwdp337	mid fMRI	0.132937	0.054985	0.866201	0.05405	0.133052	0.054501	0.012588
	midabwdp338	mid fMRI	0.192961	0.056842	0.803326	0.054807	0.19368	0.056111	0.00067237
	midabwdp339	mid fMRI	0.197811	0.057528	0.808396	0.055448	0.196591	0.056211	0.00053434
	midabwdp340	mid fMRI	0.129591	0.054516	0.867105	0.053672	0.13002	0.054186	0.0134038
	midabwdp342	mid fMRI	0.140118	0.055218	0.857992	0.05416	0.140384	0.054749	0.00946406
	midabwdp343	mid fMRI	0.217169	0.055771	0.781836	0.05362	0.217385	0.054758	7.09e-05
	midabwdp344	mid fMRI	0.103944	0.054874	0.89833	0.05436	0.103709	0.054367	0.0418781
	midabwdp345	mid fMRI	0.124324	0.054956	0.872642	0.054131	0.124703	0.054636	0.0183611
	midabwdp346	mid fMRI	0.245059	0.057173	0.755243	0.054459	0.244985	0.055833	1e-05
	midabwdp347	mid fMRI	0.1436	0.056135	0.855107	0.054898	0.143786	0.055601	0.00957532
	midabwdp348	mid fMRI	0.127252	0.054678	0.872298	0.053842	0.127309	0.054202	0.0148762
	midabwdp349	mid fMRI	0.10536	0.053349	0.885416	0.052876	0.106341	0.053452	0.0318789
	midabwdp353	mid fMRI	0.179437	0.055418	0.809992	0.053771	0.181354	0.055188	0.00111441
	midabwdp358	mid fMRI	0.153099	0.056281	0.852846	0.054942	0.152194	0.055289	0.00533692
	midabwdp360	mid fMRI	0.177482	0.057194	0.826153	0.05531	0.176839	0.056142	0.0016849
	midabwdp361	mid fMRI	0.114665	0.054667	0.885251	0.054016	0.114675	0.054237	0.026689
	midabwdp365	mid fMRI	0.101708	0.05394	0.89508	0.053513	0.102036	0.053742	0.0410409
	midabwdp366	mid fMRI	0.256976	0.058109	0.754169	0.055226	0.254144	0.056083	7.67e-06
	midabwdp371	mid fMRI	0.164399	0.057982	0.839503	0.056265	0.16376	0.056995	0.00417878
	midabwdp372	mid fMRI	0.137184	0.054996	0.850825	0.05391	0.138849	0.055088	0.0103455
	midabwdp373	mid fMRI	0.10411	0.056028	0.896811	0.055298	0.104015	0.055574	0.0473259
	midabwdp375	mid fMRI	0.184908	0.057874	0.816486	0.055914	0.184651	0.056904	0.00131517
	midabwdp376	mid fMRI	0.138085	0.056015	0.861022	0.054878	0.138209	0.055491	0.0120168
	midabwdp378	mid fMRI	0.107355	0.054772	0.88861	0.054185	0.10779	0.054591	0.0372176
	midabwdp379	mid fMRI	0.099912	0.053975	0.893443	0.053559	0.100581	0.053971	0.0446483
	midabwdp385	mid fMRI	0.181556	0.055527	0.819238	0.053834	0.181412	0.054649	0.00085342
	midabwdp386	mid fMRI	0.174862	0.056419	0.822487	0.054693	0.175327	0.055762	0.00189295
	midabwdp387	mid fMRI	0.188401	0.05583	0.809288	0.05407	0.188838	0.05509	0.00069088
	midabwdp388	mid fMRI	0.100313	0.053928	0.887824	0.053442	0.101517	0.054201	0.0441407
	midabwdp389	mid fMRI	0.118961	0.054717	0.876895	0.053933	0.119456	0.054474	0.021684
	midabwdp390	mid fMRI	0.220991	0.057005	0.788082	0.054713	0.219004	0.055396	9.7e-05
	midabwdp391	mid fMRI	0.137591	0.054893	0.85666	0.053896	0.138386	0.054649	0.00972728
	midabwdp392	mid fMRI	0.09866	0.053573	0.88772	0.053166	0.100022	0.053951	0.0454164
	midabwdp393	mid fMRI	0.130358	0.054673	0.87443	0.053818	0.129737	0.053892	0.0117346
	midabwdp394	mid fMRI	0.14236	0.056011	0.855212	0.054705	0.142707	0.055521	0.00820737
	midabwdp395	mid fMRI	0.117554	0.054246	0.880341	0.053563	0.117802	0.053909	0.0216762
	midabwdp397	mid fMRI	0.165595	0.056561	0.834006	0.054981	0.165661	0.055842	0.0033093
	midabwdp398	mid fMRI	0.252706	0.058478	0.75154	0.055532	0.251638	0.056848	1.92e-05
	midabwdp399	mid fMRI	0.180695	0.056766	0.821436	0.054987	0.180311	0.055811	0.00148869
	midabwdp401	mid fMRI	0.146759	0.055284	0.857152	0.054082	0.146187	0.054444	0.00566448
	midabwdp404	mid fMRI	0.125615	0.05514	0.874682	0.054291	0.125577	0.054628	0.0173983
	midabwdp406	mid fMRI	0.119663	0.054126	0.874254	0.053424	0.120396	0.053995	0.0196786
	midabwdp408	mid fMRI	0.143931	0.055203	0.856873	0.054036	0.143816	0.054552	0.00699525
	midabwdp409	mid fMRI	0.178306	0.055336	0.829691	0.05384	0.176892	0.054113	0.0009574
	midabwdp410	mid fMRI	0.10685	0.055312	0.891284	0.054699	0.10705	0.055015	0.0405701
	midabwdp411	mid fMRI	0.154061	0.055316	0.842417	0.054055	0.154605	0.054857	0.00478063
	midabwdp412	mid fMRI	0.118632	0.056044	0.881493	0.055109	0.118617	0.05556	0.0270523
	midabwdp414	mid fMRI	0.099763	0.053806	0.896735	0.053436	0.100113	0.053636	0.0439375
	midabwdp415	mid fMRI	0.162984	0.056265	0.836402	0.054766	0.163084	0.055582	0.00374198
	midabwdp417	mid fMRI	0.142537	0.054589	0.858132	0.053542	0.142442	0.053966	0.00652969
	midabwdp419	mid fMRI	0.168632	0.05458	0.824608	0.053198	0.16978	0.054213	0.00152964
	midabwdp420	mid fMRI	0.128581	0.055451	0.870543	0.054469	0.128693	0.054968	0.0141348
	midabwdp421	mid fMRI	0.236439	0.056753	0.763517	0.054272	0.23645	0.055541	3.06e-05
	midabwdp422	mid fMRI	0.163319	0.055253	0.836201	0.053871	0.163397	0.054572	0.00260863
	midabwdp423	mid fMRI	0.119982	0.054624	0.875321	0.053849	0.120548	0.054413	0.021078
	midabwdp424	mid fMRI	0.186645	0.055946	0.810483	0.054175	0.187183	0.055243	0.00083644
	midabwdp425	mid fMRI	0.165076	0.054423	0.829669	0.053096	0.165948	0.053996	0.00182279
	midabwdp427	mid fMRI	0.20839	0.055767	0.794497	0.053744	0.20779	0.054604	0.0001371
	midabwdp428	mid fMRI	0.131412	0.055112	0.866403	0.054155	0.131699	0.054704	0.0137549
	midabwdp429	mid fMRI	0.126064	0.054141	0.869652	0.053364	0.126606	0.05388	0.0145378
	midabwdp433	mid fMRI	0.097304	0.054415	0.908688	0.054047	0.096725	0.053738	0.0481548
	midabwdp434	mid fMRI	0.10688	0.055398	0.891264	0.054633	0.107079	0.055076	0.0374826
	midabwdp437	mid fMRI	0.142983	0.056083	0.855332	0.054859	0.143224	0.055577	0.0100507
	midabwdp439	mid fMRI	0.109515	0.054293	0.881287	0.053673	0.110531	0.05438	0.0324009
	midabwdp440	mid fMRI	0.113397	0.054678	0.900305	0.054039	0.111864	0.053503	0.0237325
	midabwdp444	mid fMRI	0.120492	0.054452	0.870194	0.053706	0.121625	0.054494	0.0205547
	midabwdp445	mid fMRI	0.200711	0.05869	0.802401	0.056469	0.200088	0.057507	0.00068504
	midabwdp446	mid fMRI	0.100055	0.053277	0.885657	0.052838	0.101505	0.053675	0.0401173
	midabwdp447	mid fMRI	0.162297	0.054774	0.82791	0.053382	0.163902	0.054597	0.00235188
	midabwdp449	mid fMRI	0.213476	0.059367	0.78673	0.056863	0.213432	0.058234	0.00034604
	midabwdp450	mid fMRI	0.161303	0.055832	0.837233	0.054382	0.161539	0.055203	0.00332614
	midabwdp451	mid fMRI	0.108572	0.054066	0.894363	0.053592	0.108254	0.05351	0.0302413
	midabwdp454	mid fMRI	0.097801	0.05382	0.895636	0.053469	0.098447	0.053823	0.0467849
	midabwdp455	mid fMRI	0.113441	0.054898	0.879764	0.054174	0.114217	0.054834	0.0297488
	midabwdp456	mid fMRI	0.109747	0.055798	0.89205	0.055089	0.10955	0.05528	0.0383496
	midabwdp457	mid fMRI	0.16114	0.055932	0.8372	0.05439	0.161408	0.055293	0.00314244
	midabwdp459	mid fMRI	0.190372	0.056707	0.812591	0.054805	0.189809	0.05564	0.00067891
	midabwdp460	mid fMRI	0.236884	0.05782	0.767767	0.055215	0.235788	0.05632	4.29e-05
	midabwdp463	mid fMRI	0.183855	0.055456	0.806908	0.053653	0.185569	0.055099	0.00072856
	midabwdp464	mid fMRI	0.253078	0.057252	0.747511	0.054386	0.252929	0.055835	7.56e-06
	midabwdp465	mid fMRI	0.121569	0.054898	0.868325	0.054079	0.12281	0.054977	0.0206575
	midabwdp467	mid fMRI	0.138958	0.055475	0.85743	0.054312	0.139461	0.055085	0.0090707
	midabwdp468	mid fMRI	0.163418	0.05648	0.837619	0.054885	0.163249	0.055673	0.00298109
	midabwdp469	mid fMRI	0.202167	0.055352	0.798403	0.053451	0.202052	0.054364	0.00018548
	midabwdp470	mid fMRI	0.106411	0.054726	0.888965	0.054171	0.106906	0.054584	0.0380633
	midabwdp471	mid fMRI	0.192058	0.055707	0.804534	0.053874	0.192715	0.054996	0.00047866
	midabwdp472	mid fMRI	0.125888	0.054439	0.870283	0.053581	0.126372	0.054144	0.0150648
	midabwdp473	mid fMRI	0.134391	0.054803	0.866379	0.053888	0.134287	0.054224	0.0106028
	midabwdp475	mid fMRI	0.198182	0.056872	0.804367	0.054762	0.197678	0.055752	0.00042424
	midabwdp479	mid fMRI	0.199832	0.056494	0.80715	0.054466	0.198447	0.055136	0.00030699
	midabwdp481	mid fMRI	0.100165	0.054507	0.892396	0.054026	0.100915	0.054543	0.0461997
	midabwdp482	mid fMRI	0.148055	0.055571	0.854174	0.054358	0.147726	0.054823	0.00626725
	midabwdp483	mid fMRI	0.205583	0.056932	0.793125	0.054769	0.205849	0.055993	0.00031849
	midabwdp484	mid fMRI	0.144744	0.055915	0.850551	0.054649	0.145428	0.055562	0.00860505
	midabwdp485	mid fMRI	0.099033	0.053569	0.900117	0.053251	0.099117	0.053262	0.0427819
	midabwdp486	mid fMRI	0.179672	0.05661	0.811166	0.05476	0.181333	0.056275	0.00138214
	midabwdp487	mid fMRI	0.130826	0.056842	0.871783	0.055671	0.130485	0.056142	0.0172873
	midabwdp490	mid fMRI	0.179457	0.055665	0.817882	0.054027	0.179936	0.055001	0.00113317
	midabwdp491	mid fMRI	0.123512	0.055049	0.871125	0.054153	0.124178	0.05485	0.0192377
	midabwdp494	mid fMRI	0.109657	0.054914	0.892672	0.054302	0.109402	0.054367	0.0308053
	midabwdp495	mid fMRI	0.18628	0.056142	0.813485	0.05433	0.186323	0.055286	0.00073872
	midabwdp496	mid fMRI	0.104625	0.055096	0.896143	0.054504	0.104544	0.054662	0.0422011
	midabwdp497	mid fMRI	0.096539	0.053973	0.902762	0.053576	0.096606	0.053658	0.0485067
	midabwdp498	mid fMRI	0.165605	0.056302	0.835613	0.054765	0.165404	0.055498	0.00301113
	midabwdp499	mid fMRI	0.109118	0.054423	0.883895	0.053814	0.109886	0.054393	0.0330675
	midabwdp501	mid fMRI	0.146059	0.054524	0.841547	0.053373	0.147892	0.054591	0.00596444
	midabwdp502	mid fMRI	0.155927	0.056167	0.842583	0.054782	0.156159	0.055576	0.00499277
	midabwdp505	mid fMRI	0.162709	0.055728	0.84065	0.05434	0.162164	0.054839	0.00288622
	midabwdp508	mid fMRI	0.243228	0.058451	0.759265	0.055551	0.242623	0.056964	2.8e-05
	midabwdp509	mid fMRI	0.10637	0.053709	0.885386	0.053212	0.107254	0.053759	0.0327341
	midabwdp511	mid fMRI	0.1039	0.053985	0.892827	0.053528	0.104241	0.053781	0.0377925
	midabwdp514	mid fMRI	0.188937	0.054948	0.813263	0.053268	0.188522	0.053957	0.00037318
	midabwdp519	mid fMRI	0.177039	0.057054	0.825945	0.055247	0.176512	0.056045	0.00141522
	midabwdp523	mid fMRI	0.242185	0.060003	0.765097	0.056983	0.240434	0.058218	6.26e-05
	midabwdp526	mid fMRI	0.105727	0.054192	0.896572	0.053744	0.105485	0.053683	0.0350722
	midabwdp529	mid fMRI	0.114463	0.054195	0.88462	0.053593	0.114568	0.053813	0.024388
	midabwdp531	mid fMRI	0.151657	0.056291	0.84509	0.054828	0.152152	0.055796	0.00594851
	midabwdp533	mid fMRI	0.184944	0.055934	0.814828	0.054155	0.184986	0.055086	0.00079317
	midabwdp534	mid fMRI	0.124514	0.055234	0.871545	0.054309	0.125006	0.05495	0.0186196
	midabwdp535	mid fMRI	0.130033	0.05573	0.874987	0.054791	0.129383	0.054936	0.0163202
	midabwdp537	mid fMRI	0.19741	0.055891	0.801416	0.053942	0.197642	0.055008	0.00030708
	midabwdp538	mid fMRI	0.184903	0.055704	0.809011	0.053921	0.186035	0.055176	0.00071449
	midabwdp541	mid fMRI	0.106205	0.054549	0.897982	0.053997	0.105762	0.05392	0.0338184
	midabwdp542	mid fMRI	0.112661	0.056561	0.894038	0.055615	0.111912	0.055725	0.0332283
	midabwdp544	mid fMRI	0.098019	0.0542	0.908292	0.05388	0.097404	0.053514	0.0476323
	midabwdp545	mid fMRI	0.169019	0.056552	0.833449	0.054925	0.168603	0.05565	0.00261972
	midabwdp546	mid fMRI	0.146239	0.054913	0.857656	0.053784	0.145672	0.054089	0.00555692
	midabwdp547	mid fMRI	0.195474	0.055922	0.807725	0.054068	0.19485	0.054828	0.00037821
	midabwdp549	mid fMRI	0.171846	0.05529	0.834676	0.05375	0.170732	0.054158	0.00114005
	midabwdp550	mid fMRI	0.113569	0.054077	0.887325	0.053521	0.113468	0.0536	0.0238758
	midabwdp552	mid fMRI	0.130818	0.055654	0.873577	0.054697	0.130246	0.054886	0.0146713
	midabwdp553	mid fMRI	0.098669	0.054803	0.904637	0.054314	0.098344	0.054257	0.0489753
	midabwdp555	mid fMRI	0.156155	0.057347	0.851215	0.055851	0.155013	0.056242	0.00612895
	midabwdp556	mid fMRI	0.109246	0.054754	0.886629	0.0541	0.109698	0.054561	0.0327289
	midabwdp560	mid fMRI	0.110005	0.055068	0.884385	0.054338	0.110626	0.054949	0.0336049
	midabwdp564	mid fMRI	0.109009	0.054245	0.889702	0.053703	0.10915	0.053908	0.0308208
	midabwdp565	mid fMRI	0.12567	0.054991	0.874617	0.054114	0.125634	0.054474	0.0167123
	midabwdp568	mid fMRI	0.107644	0.055789	0.894689	0.055175	0.107393	0.055251	0.0381337
	midabwdp569	mid fMRI	0.178313	0.055656	0.820881	0.05403	0.178457	0.054892	0.00113358
	midabwdp571	mid fMRI	0.154094	0.05539	0.846771	0.054087	0.153961	0.05468	0.00425709
	midabwdp575	mid fMRI	0.162721	0.054824	0.831396	0.053418	0.163684	0.05443	0.00229609
	midabwdp576	mid fMRI	0.126567	0.0546	0.868347	0.053736	0.127214	0.054375	0.0153944
	midabwdp577	mid fMRI	0.151985	0.054768	0.850809	0.053604	0.151561	0.05398	0.00396714
	midabwdp580	mid fMRI	0.12438	0.055505	0.871591	0.054549	0.124883	0.055223	0.0193369
	midabwdp582	mid fMRI	0.275879	0.059373	0.72938	0.055986	0.274435	0.057453	3.42e-06
	midabwdp585	mid fMRI	0.1483	0.054391	0.853025	0.053322	0.148104	0.053708	0.00454716
	midabwdp587	mid fMRI	0.134604	0.054753	0.870037	0.053853	0.133982	0.053965	0.0102474
	midabwdp588	mid fMRI	0.12346	0.055071	0.881211	0.054185	0.122886	0.054313	0.0165826
	midabwdp590	mid fMRI	0.11473	0.054739	0.883048	0.054043	0.114985	0.054417	0.0259655
	midabwdp594	mid fMRI	0.11708	0.054089	0.872383	0.053361	0.118327	0.054206	0.0218707
	midabwdp595	mid fMRI	0.168189	0.054968	0.820425	0.053452	0.170126	0.05484	0.00188847
	midabwdp597	mid fMRI	0.1107	0.05669	0.893265	0.055851	0.110262	0.056023	0.0364396
	midabwdp606	mid fMRI	0.110013	0.053885	0.89229	0.053375	0.10976	0.053352	0.0275406
	midabwdp612	mid fMRI	0.138099	0.054259	0.852733	0.053215	0.139377	0.054186	0.00809468
	midabwdp615	mid fMRI	0.155068	0.05731	0.84659	0.055776	0.154811	0.056524	0.00663691
	midabwdp616	mid fMRI	0.15	0.055567	0.850774	0.054241	0.149884	0.054865	0.0048336
	midabwdp619	mid fMRI	0.09632	0.053341	0.885488	0.05289	0.098105	0.053969	0.048417
	midabwdp620	mid fMRI	0.13908	0.056061	0.856542	0.054805	0.139691	0.055713	0.0116603
	midabwdp621	mid fMRI	0.151346	0.055021	0.835897	0.05369	0.153302	0.055069	0.0051664
	midabwdp622	mid fMRI	0.0965	0.053572	0.895173	0.053204	0.097311	0.053672	0.048732
	midabwdp623	mid fMRI	0.165941	0.055859	0.835067	0.054285	0.165774	0.055049	0.00235232
	midabwdp624	mid fMRI	0.111776	0.054819	0.885486	0.05416	0.112083	0.054543	0.0304475
	midabwdp629	mid fMRI	0.112915	0.054781	0.88215	0.054108	0.113475	0.054618	0.0286676
	midabwdp631	mid fMRI	0.116603	0.054467	0.88676	0.053768	0.116212	0.053835	0.022258
	midabwdp634	mid fMRI	0.168339	0.055092	0.834424	0.053689	0.167875	0.054204	0.00161264
	midabwdp635	mid fMRI	0.110364	0.0546	0.891766	0.053998	0.110129	0.054061	0.0288906
	midabwdp639	mid fMRI	0.189058	0.057082	0.819326	0.055194	0.187486	0.055727	0.00093275
	midabwdp649	mid fMRI	0.140229	0.053624	0.840367	0.052589	0.143004	0.054098	0.00675665
	midabwdp650	mid fMRI	0.119976	0.054297	0.87586	0.053549	0.120478	0.054057	0.0198346
	midabwdp656	mid fMRI	0.145159	0.055617	0.848542	0.054252	0.146079	0.055324	0.00690777
	midabwdp659	mid fMRI	0.100516	0.054198	0.892626	0.053712	0.10121	0.054201	0.0455188
	midabwdp662	mid fMRI	0.169952	0.054145	0.827085	0.052735	0.170457	0.053549	0.00106346
	midabwdp667	mid fMRI	0.14533	0.056496	0.851484	0.055146	0.145795	0.056033	0.00782763
	midabwdp668	mid fMRI	0.134594	0.054314	0.851538	0.053268	0.136487	0.054515	0.0100762
	midabwdp680	mid fMRI	0.147932	0.056129	0.858502	0.054862	0.146986	0.055143	0.00677488
	midabwdp681	mid fMRI	0.119222	0.05374	0.869461	0.053009	0.120587	0.053885	0.0187546
	midabwdp684	mid fMRI	0.121476	0.054394	0.87671	0.053658	0.121697	0.054022	0.0187122
	midabwdp685	mid fMRI	0.161288	0.054642	0.827596	0.053221	0.163101	0.054535	0.00238915
	midabwdp686	mid fMRI	0.148933	0.054913	0.840837	0.053619	0.150472	0.054831	0.00533888
	midabwdp691	mid fMRI	0.110384	0.053903	0.881364	0.053307	0.111303	0.053932	0.0289421
	midabwdp692	mid fMRI	0.135062	0.054903	0.862057	0.053911	0.135452	0.054513	0.0111137
	midabwdp693	mid fMRI	0.170224	0.055135	0.822625	0.053592	0.17145	0.054763	0.00169465
	midabwdp694	mid fMRI	0.177258	0.055699	0.821233	0.054003	0.177526	0.054966	0.00120721
	midabwdp695	mid fMRI	0.116909	0.054944	0.875841	0.054083	0.117763	0.054876	0.0252442
	midabwdp696	mid fMRI	0.096292	0.052982	0.892699	0.052671	0.097364	0.053225	0.045759
	midabwdp700	mid fMRI	0.155006	0.055776	0.858015	0.05451	0.153014	0.054406	0.00419674
	midabwdp701	mid fMRI	0.183316	0.056252	0.821959	0.054519	0.182354	0.055118	0.00099424
	midabwdp703	mid fMRI	0.170999	0.054457	0.832185	0.053081	0.170457	0.053537	0.00105822
	midabwdp704	mid fMRI	0.118187	0.053579	0.883944	0.052999	0.117936	0.053018	0.0179927
	midabwdp705	mid fMRI	0.112986	0.054264	0.8843	0.05364	0.113293	0.053981	0.0262767
	midabwdp711	mid fMRI	0.119616	0.053987	0.879236	0.053325	0.119753	0.053592	0.0189809
	midabwdp713	mid fMRI	0.166205	0.056372	0.839379	0.054839	0.165282	0.055325	0.00292489
	midabwdp715	mid fMRI	0.111493	0.054508	0.881012	0.053836	0.112335	0.054492	0.0304986
	midabwdp721	mid fMRI	0.161714	0.054627	0.839204	0.053342	0.161566	0.053887	0.00232349
	midabwdp722	mid fMRI	0.133502	0.053818	0.854624	0.052912	0.135106	0.053925	0.00985798
	midabwdp723	mid fMRI	0.198513	0.053653	0.78068	0.051851	0.202732	0.053842	0.0001422
	midabwdp724	mid fMRI	0.124089	0.053905	0.866203	0.053122	0.125305	0.053945	0.0159757
	midabwdp730	mid fMRI	0.125363	0.055608	0.877069	0.054609	0.125059	0.054957	0.0176843
	midabwdp733	mid fMRI	0.132811	0.054668	0.867166	0.053751	0.132814	0.05414	0.0118773
	midabwdp736	mid fMRI	0.158592	0.056806	0.847304	0.055338	0.157662	0.055774	0.0045618
	midabwdp741	mid fMRI	0.236941	0.057715	0.773933	0.055166	0.234393	0.055861	2.79e-05
	midabwdp742	mid fMRI	0.125804	0.053954	0.870573	0.053194	0.126261	0.053656	0.0134205
	midabwdp743	mid fMRI	0.157578	0.054684	0.836687	0.053405	0.158487	0.05432	0.00304899
	midabwdp745	mid fMRI	0.156832	0.057503	0.850542	0.055936	0.155684	0.05637	0.00505425
	midabwdp748	mid fMRI	0.121037	0.054208	0.873978	0.053508	0.121643	0.054014	0.0190687
	midabwdp749	mid fMRI	0.129367	0.053786	0.863917	0.053009	0.130242	0.053642	0.0116842
	midabwdp751	mid fMRI	0.098887	0.053035	0.888058	0.052686	0.100195	0.053377	0.0417925
	midabwdp753	mid fMRI	0.201586	0.056319	0.805773	0.054269	0.200113	0.054927	0.00025832
	midabwdp754	mid fMRI	0.137291	0.055316	0.866	0.054278	0.136841	0.054572	0.0101234
	midabwdp755	mid fMRI	0.107728	0.05508	0.89929	0.054489	0.106977	0.054292	0.0352687
	midabwdp756	mid fMRI	0.123679	0.05491	0.881281	0.054105	0.123068	0.054154	0.0176103
	midabwdp759	mid fMRI	0.17202	0.055132	0.827722	0.053601	0.172064	0.054373	0.00129665
	midabwdp760	mid fMRI	0.253298	0.056543	0.751982	0.053833	0.251968	0.054902	4.9e-06
	midabwdp761	mid fMRI	0.13151	0.054441	0.862972	0.053558	0.132239	0.054217	0.0118406
	midabwdp763	mid fMRI	0.184068	0.056452	0.823784	0.054693	0.182634	0.055165	0.00096122
	midabwdp764	mid fMRI	0.186609	0.057779	0.823069	0.055791	0.184821	0.056329	0.00111065
	midabwdp765	mid fMRI	0.21888	0.055968	0.782278	0.053796	0.218627	0.054827	7.05e-05
	midabwdp767	mid fMRI	0.12552	0.053419	0.86847	0.052685	0.126279	0.053249	0.0126098
	midabwdp768	mid fMRI	0.17772	0.05589	0.821691	0.054227	0.177825	0.055113	0.00131868
	midabwdp769	mid fMRI	0.195231	0.056009	0.803762	0.054101	0.195428	0.05514	0.00044126
	midabwdp770	mid fMRI	0.182141	0.055354	0.818735	0.05373	0.181981	0.054485	0.00082525
	midabwdp771	mid fMRI	0.235399	0.058084	0.77404	0.055525	0.233198	0.056328	5.28e-05
	midabwdp774	mid fMRI	0.180691	0.055255	0.822095	0.053682	0.180189	0.05429	0.00077933
	midabwdp775	mid fMRI	0.10462	0.054531	0.89942	0.054023	0.104199	0.053923	0.0375648
	midabwdp776	mid fMRI	0.13429	0.054245	0.873792	0.053444	0.133213	0.053288	0.00937004
	midabwdp778	mid fMRI	0.139994	0.056078	0.863515	0.054909	0.139505	0.055298	0.0105207
	midabwdp779	mid fMRI	0.201181	0.055816	0.80008	0.053863	0.200927	0.054786	0.00025498
	midabwdp783	mid fMRI	0.152333	0.056383	0.850646	0.055053	0.15188	0.055557	0.00556485
	midabwdp786	mid fMRI	0.102144	0.053461	0.889834	0.053057	0.10297	0.05352	0.0385951
	midabwdp787	mid fMRI	0.190693	0.056107	0.819854	0.054337	0.188703	0.054649	0.00055697
	midabwdp791	mid fMRI	0.115254	0.053927	0.872586	0.053238	0.116673	0.054143	0.0237575
	midabwdp794	mid fMRI	0.154363	0.055076	0.84778	0.053871	0.154033	0.054311	0.00409311
	midabwdp795	mid fMRI	0.147716	0.054378	0.849592	0.053281	0.148115	0.053912	0.00499044
	midabwdp796	mid fMRI	0.101941	0.053927	0.891667	0.053478	0.102597	0.0539	0.0411939
	midabwdp797	mid fMRI	0.183953	0.054707	0.804667	0.053052	0.186071	0.05449	0.00063866
	midabwdp798	mid fMRI	0.147848	0.053893	0.846513	0.052835	0.148687	0.053587	0.00445989
	midabwdp799	mid fMRI	0.096095	0.053376	0.896379	0.053047	0.096824	0.053435	0.048417
	midabwdp801	mid fMRI	0.105191	0.053029	0.892039	0.052673	0.105483	0.052797	0.0311242
	midabwdp803	mid fMRI	0.101085	0.055373	0.897882	0.05484	0.10119	0.055055	0.0493885
	midabwdp807	mid fMRI	0.114963	0.054391	0.882198	0.053746	0.11529	0.054109	0.0255729
	midabwdp808	mid fMRI	0.105917	0.053387	0.895013	0.053012	0.105819	0.052956	0.031084
	midabwdp809	mid fMRI	0.12726	0.054284	0.868967	0.053462	0.127742	0.053986	0.013933
	midabwdp812	mid fMRI	0.118858	0.056001	0.882716	0.055168	0.118671	0.055448	0.0267752
	midabwdp815	mid fMRI	0.206737	0.056696	0.797159	0.054554	0.205935	0.055446	0.00017414
	midabwdp816	mid fMRI	0.178223	0.055639	0.813115	0.053955	0.179781	0.055303	0.00121627
	midabwdp817	mid fMRI	0.09946	0.053714	0.887677	0.053288	0.100756	0.054047	0.044395
	midabwdp819	mid fMRI	0.164917	0.055972	0.840099	0.054444	0.164094	0.054946	0.00222367
	midabwdp823	mid fMRI	0.117776	0.054324	0.882634	0.053691	0.117728	0.053856	0.0218096
	midabwdp825	mid fMRI	0.121528	0.053223	0.872169	0.052597	0.122299	0.053095	0.0149888
	midabwdp827	mid fMRI	0.231198	0.05845	0.778734	0.055787	0.228925	0.056659	8.22e-05
	midabwdp829	mid fMRI	0.101608	0.053497	0.894657	0.053056	0.101989	0.05332	0.0374278
	midabwdp830	mid fMRI	0.167969	0.056215	0.842183	0.054715	0.166281	0.054914	0.00239767
	midabwdp833	mid fMRI	0.254754	0.056882	0.752337	0.054155	0.25296	0.055132	5.07e-06
	midabwdp834	mid fMRI	0.239052	0.056036	0.774477	0.053651	0.235861	0.054089	1.08e-05
	midabwdp836	mid fMRI	0.10266	0.052633	0.887356	0.052289	0.103696	0.052791	0.0330163
	midabwdp837	mid fMRI	0.135776	0.056106	0.867424	0.054979	0.135343	0.055362	0.0125501
	midabwdp839	mid fMRI	0.157869	0.05469	0.84063	0.053409	0.158106	0.054094	0.00290251
	midabwdp840	mid fMRI	0.12541	0.054557	0.876363	0.053799	0.125188	0.053976	0.0158226
	midabwdp841	mid fMRI	0.138519	0.054117	0.856897	0.053134	0.139157	0.053798	0.00741128
	midabwdp842	mid fMRI	0.160909	0.054731	0.837385	0.053367	0.161184	0.05412	0.00240449
	midabwdp843	mid fMRI	0.103822	0.054373	0.89456	0.053839	0.10399	0.054072	0.0384437
	midabwdp844	mid fMRI	0.1155	0.053859	0.88173	0.053261	0.115821	0.053572	0.0223073
	midabwdp845	mid fMRI	0.20336	0.057468	0.813808	0.055446	0.199927	0.055538	0.00037318
	midabwdp848	mid fMRI	0.189303	0.056339	0.811967	0.054512	0.189063	0.055384	0.00070303
	midabwdp849	mid fMRI	0.169069	0.056564	0.839614	0.055005	0.167614	0.055329	0.00251995
	midabwdp851	mid fMRI	0.1109	0.054349	0.892771	0.053814	0.110495	0.053734	0.0275077
	midabwdp852	mid fMRI	0.129783	0.05476	0.868279	0.053873	0.130035	0.054347	0.0132031
	midabwdp853	mid fMRI	0.193055	0.056075	0.814231	0.054298	0.191659	0.054785	0.00049621
	midabwdp857	mid fMRI	0.173484	0.057275	0.831236	0.055541	0.172669	0.056206	0.00233499
	midabwdp861	mid fMRI	0.167404	0.055066	0.835406	0.053673	0.166935	0.054184	0.00179515
	midabwdp863	mid fMRI	0.102345	0.053411	0.895877	0.053061	0.102527	0.053137	0.0364353
	midabwdp864	mid fMRI	0.134737	0.056295	0.868484	0.055224	0.134304	0.055559	0.0133544
	midabwdp865	mid fMRI	0.139507	0.053578	0.841607	0.052564	0.142192	0.054028	0.00692537
	midabwdp866	mid fMRI	0.103379	0.053022	0.895576	0.052694	0.103488	0.052706	0.033023
	midabwdp869	mid fMRI	0.165396	0.054835	0.838475	0.053516	0.164758	0.053916	0.001868
	midabwdp870	mid fMRI	0.153857	0.054387	0.83899	0.053186	0.154966	0.054127	0.00362126
	midabwdp871	mid fMRI	0.221831	0.054673	0.763697	0.052504	0.225089	0.054363	3.25e-05
	midabwdp872	mid fMRI	0.137573	0.054159	0.853874	0.053178	0.13876	0.054065	0.00857219
	midabwdp873	mid fMRI	0.145508	0.054528	0.85547	0.053486	0.145366	0.05388	0.00566448
	midabwdp875	mid fMRI	0.112166	0.053932	0.877283	0.05333	0.113362	0.054081	0.0271819
	midabwdp876	mid fMRI	0.099176	0.054346	0.900282	0.053883	0.09923	0.054009	0.0464007
	midabwdp877	mid fMRI	0.12301	0.055329	0.892132	0.054606	0.121175	0.054034	0.018273
	midabwdp878	mid fMRI	0.163128	0.056673	0.843256	0.055078	0.162093	0.055573	0.00315242
	midabwdp881	mid fMRI	0.117985	0.054356	0.881608	0.053687	0.118033	0.053929	0.0217358
	midabwdp883	mid fMRI	0.100843	0.05398	0.898469	0.053541	0.100913	0.053647	0.0418511
	midabwdp884	mid fMRI	0.189302	0.056672	0.82153	0.054864	0.187273	0.055188	0.00069034
	midabwdp885	mid fMRI	0.119036	0.054743	0.886773	0.054082	0.118348	0.053978	0.0218675
	midabwdp888	mid fMRI	0.165709	0.055468	0.836202	0.054054	0.165393	0.054642	0.00233963
	midabwdp889	mid fMRI	0.150764	0.056392	0.856264	0.055028	0.149712	0.055339	0.00552183
	midabwdp890	mid fMRI	0.110546	0.053952	0.88368	0.053347	0.111188	0.053843	0.0274346
	midabwdp891	mid fMRI	0.162718	0.054967	0.836453	0.053624	0.162853	0.054308	0.00235208
	midabwdp892	mid fMRI	0.098369	0.053987	0.905472	0.053658	0.097993	0.053431	0.0460464
	midabwdp894	mid fMRI	0.112837	0.054304	0.886237	0.053672	0.112942	0.053925	0.0264319
	midabwdp895	mid fMRI	0.114918	0.05467	0.877673	0.053945	0.115775	0.054634	0.0269923
	midabwdp896	mid fMRI	0.132281	0.054228	0.860492	0.053328	0.133244	0.054091	0.0110217
	midabwdp897	mid fMRI	0.143925	0.054254	0.854597	0.053223	0.144138	0.053744	0.00555503
	midabwdp899	mid fMRI	0.129259	0.054568	0.868647	0.05371	0.129531	0.054171	0.0137069
	midabwdp901	mid fMRI	0.156759	0.054822	0.842076	0.053454	0.156942	0.054193	0.00294044
	midabwdp902	mid fMRI	0.181706	0.055308	0.820461	0.053696	0.181313	0.054367	0.00076844
	midabwdp903	mid fMRI	0.120052	0.055373	0.880828	0.054521	0.119947	0.054848	0.0222311
	midabwdp904	mid fMRI	0.118461	0.0541	0.879673	0.053378	0.118682	0.053738	0.0194125
	midabwdp905	mid fMRI	0.100253	0.053307	0.889466	0.052913	0.101295	0.053494	0.0405206
	midabwdp907	mid fMRI	0.16526	0.055542	0.835944	0.054101	0.165061	0.054749	0.00237079
	midabwdp908	mid fMRI	0.211064	0.05574	0.785689	0.053625	0.211752	0.054883	0.00012309
	midabwdp909	mid fMRI	0.130006	0.055075	0.870543	0.054175	0.129935	0.054527	0.0139283
	midabwdp910	mid fMRI	0.133057	0.054819	0.861895	0.053869	0.133732	0.054563	0.0121458
	midabwdp911	mid fMRI	0.180649	0.055957	0.823655	0.054286	0.179875	0.054893	0.00103908
	midabwdp912	mid fMRI	0.1656	0.057214	0.841511	0.055504	0.164431	0.056047	0.00331624
	midabwdp913	mid fMRI	0.109455	0.054197	0.890227	0.053626	0.10949	0.053802	0.0300979
	midabwdp915	mid fMRI	0.129185	0.054089	0.87237	0.053281	0.128984	0.053496	0.0114088
	midabwdp916	mid fMRI	0.155694	0.054084	0.846375	0.052921	0.155373	0.053316	0.00249201
	midabwdp917	mid fMRI	0.205799	0.055944	0.796879	0.05392	0.20525	0.054804	0.00018964
	midabwdp918	mid fMRI	0.121455	0.053395	0.874309	0.052749	0.121972	0.053156	0.0155148
	midabwdp919	mid fMRI	0.323272	0.059494	0.694522	0.055636	0.31762	0.056502	3.7e-08
	midabwdp922	mid fMRI	0.134794	0.054613	0.86889	0.053689	0.134299	0.053871	0.00942292
	midabwdp923	mid fMRI	0.134018	0.054476	0.871961	0.0536	0.133221	0.053619	0.00946876
	midabwdp924	mid fMRI	0.123582	0.054876	0.877687	0.054094	0.123425	0.054326	0.0183397
	midabwdp926	mid fMRI	0.14281	0.054364	0.853321	0.053352	0.143365	0.053989	0.00634267
	midabwdp927	mid fMRI	0.189069	0.055237	0.813204	0.053499	0.18864	0.054237	0.00045037
	midabwdp928	mid fMRI	0.125933	0.054633	0.882241	0.053865	0.124912	0.053703	0.0152069
	midabwdp930	mid fMRI	0.144197	0.054866	0.861689	0.053783	0.143353	0.053946	0.00587998
	midabwdp931	mid fMRI	0.110505	0.054011	0.893736	0.053475	0.110038	0.053364	0.0253642
	midabwdp934	mid fMRI	0.149655	0.056173	0.853777	0.05489	0.149143	0.055349	0.00695598
	midabwdp935	mid fMRI	0.133898	0.055445	0.866414	0.054395	0.133856	0.054878	0.0122932
	midabwdp936	mid fMRI	0.113444	0.054082	0.888789	0.053506	0.113191	0.053536	0.02462
	midabwdp937	mid fMRI	0.09867	0.054068	0.897427	0.053641	0.099057	0.05392	0.0465941
	midabwdp939	mid fMRI	0.168266	0.055098	0.826835	0.053631	0.169094	0.054624	0.00189814
	midabwdp942	mid fMRI	0.127888	0.055115	0.876702	0.054243	0.127304	0.05436	0.0155687
	midabwdp945	mid fMRI	0.164113	0.055805	0.83395	0.054368	0.164432	0.055196	0.00301748
	midabwdp947	mid fMRI	0.119017	0.054822	0.877165	0.054094	0.119473	0.054574	0.0232154
	midabwdp948	mid fMRI	0.123113	0.054297	0.88201	0.053587	0.122485	0.053546	0.016265
	midabwdp949	mid fMRI	0.12188	0.054696	0.873685	0.053904	0.122423	0.054463	0.0199062
	midabwdp950	mid fMRI	0.165028	0.055348	0.831963	0.053835	0.165526	0.054772	0.00224305
	midabwdp951	mid fMRI	0.185652	0.055745	0.816693	0.054045	0.185218	0.05476	0.00063642
	midabwdp952	mid fMRI	0.151096	0.056431	0.848464	0.054934	0.151163	0.055776	0.00609081
	midabwdp953	mid fMRI	0.1133	0.054089	0.882304	0.053484	0.113801	0.0539	0.0262683
	midabwdp954	mid fMRI	0.132223	0.054085	0.863256	0.053229	0.132823	0.053805	0.0104615
	midabwdp957	mid fMRI	0.122848	0.054686	0.876853	0.053894	0.122884	0.054223	0.0184149
	midabwdp958	mid fMRI	0.17847	0.055931	0.823848	0.054215	0.178057	0.054975	0.00113363
	midabwdp959	mid fMRI	0.147747	0.054097	0.850379	0.053067	0.148025	0.053594	0.00470368
	midabwdp963	mid fMRI	0.18536	0.057499	0.822114	0.05555	0.183985	0.056185	0.00106372
	midabwdp964	mid fMRI	0.211127	0.055998	0.78828	0.053894	0.211252	0.054999	0.00013462
	midabwdp966	mid fMRI	0.129904	0.054397	0.868915	0.053563	0.130057	0.05395	0.0125244
	midabwdp968	mid fMRI	0.098987	0.054625	0.902053	0.054165	0.098884	0.054205	0.048417
	midabwdp969	mid fMRI	0.115255	0.054685	0.885176	0.054013	0.115206	0.054223	0.0255933
	midabwdp970	mid fMRI	0.115571	0.054366	0.881184	0.053693	0.115947	0.0541	0.0242536
	midabwdp971	mid fMRI	0.14611	0.05469	0.853176	0.053613	0.146215	0.054128	0.00579606
	midabwdp972	mid fMRI	0.143287	0.054307	0.853264	0.053289	0.143783	0.053909	0.0061917
	midabwdp973	mid fMRI	0.146751	0.054987	0.854815	0.053862	0.146521	0.054293	0.00578123
	midabwdp975	mid fMRI	0.181971	0.056105	0.82006	0.054318	0.181602	0.055138	0.00096463
	tfmri_mid_all_antic.large.vs.small.reward_beta_cort.destrieux_g.front.inf.orbital.rh	mid fMRI	0.181971	0.056105	0.82006	0.054318	0.181602	0.055138	0.00096463
	tfmri_mid_all_antic.large.vs.small.reward_beta_cort.destrieux_g.front.inf.triangul.rh	mid fMRI	0.111279	0.054751	0.897829	0.05418	0.110274	0.053841	0.0287184
	tfmri_mid_all_antic.large.vs.small.reward_beta_cort.destrieux_g.front.middle.rh	mid fMRI	0.189738	0.055835	0.811648	0.054031	0.189475	0.054874	0.00054634
	tfmri_mid_all_antic.large.vs.small.reward_beta_cort.destrieux_g.ins.lg.and.s.cent.ins.rh	mid fMRI	0.106234	0.053497	0.889194	0.053048	0.106722	0.053351	0.03172
	tfmri_mid_all_antic.large.vs.small.reward_beta_cort.destrieux_g.insular.short.rh	mid fMRI	0.140177	0.055128	0.863571	0.054114	0.139654	0.054355	0.00844194
	tfmri_mid_all_antic.large.vs.small.reward_beta_cort.destrieux_g.occipital.middle.rh	mid fMRI	0.193528	0.055391	0.806498	0.053559	0.193523	0.054479	0.00035501
	tfmri_mid_all_antic.large.vs.small.reward_beta_cort.destrieux_g.occipital.sup.rh	mid fMRI	0.192352	0.055421	0.802502	0.053539	0.193347	0.054789	0.000415
	tfmri_mid_all_antic.large.vs.small.reward_beta_cort.destrieux_g.oc.temp.med.lingual.rh	mid fMRI	0.129929	0.054439	0.866485	0.053579	0.130396	0.05412	0.0126752
	tfmri_mid_all_antic.large.vs.small.reward_beta_cort.destrieux_g.oc.temp.med.parahip.rh	mid fMRI	0.104911	0.055124	0.896414	0.054509	0.104772	0.054654	0.0406652
	tfmri_mid_all_antic.large.vs.small.reward_beta_cort.destrieux_g.orbital.rh	mid fMRI	0.170028	0.056806	0.839167	0.055138	0.168479	0.05551	0.00212862
	tfmri_mid_all_antic.large.vs.small.reward_beta_cort.destrieux_g.pariet.inf.angular.rh	mid fMRI	0.165862	0.054402	0.835192	0.053054	0.165687	0.053624	0.00158107
	tfmri_mid_all_antic.large.vs.small.reward_beta_cort.destrieux_g.pariet.inf.supramar.rh	mid fMRI	0.164159	0.055739	0.83566	0.054285	0.164189	0.055029	0.00287528
	tfmri_mid_all_antic.large.vs.small.reward_beta_cort.destrieux_g.parietal.sup.rh	mid fMRI	0.126092	0.053219	0.867643	0.052466	0.126887	0.053055	0.0113739
	tfmri_mid_all_antic.large.vs.small.reward_beta_cort.destrieux_g.postcentral.rh	mid fMRI	0.217801	0.055813	0.780609	0.053569	0.218148	0.054807	6.37e-05
	tfmri_mid_all_antic.large.vs.small.reward_beta_cort.destrieux_g.precentral.rh	mid fMRI	0.236514	0.05668	0.768542	0.054187	0.235324	0.055178	2.13e-05
	tfmri_mid_all_antic.large.vs.small.reward_beta_cort.destrieux_g.precuneus.rh	mid fMRI	0.116008	0.053067	0.877772	0.052507	0.116734	0.052959	0.0188368
	tfmri_mid_all_antic.large.vs.small.reward_beta_cort.destrieux_g.rectus.rh	mid fMRI	0.143905	0.056404	0.866655	0.055195	0.142401	0.055212	0.00855804
	tfmri_mid_all_antic.large.vs.small.reward_beta_cort.destrieux_g.temp.sup.g.t.transv.rh	mid fMRI	0.106455	0.054157	0.89734	0.053678	0.106053	0.053561	0.033252
	tfmri_mid_all_antic.large.vs.small.reward_beta_cort.destrieux_g.temp.sup.lateral.rh	mid fMRI	0.180257	0.055217	0.81943	0.05358	0.180314	0.054412	0.00079913
	tfmri_mid_all_antic.large.vs.small.reward_beta_cort.destrieux_g.temp.sup.plan.polar.rh	mid fMRI	0.160165	0.054823	0.843722	0.053536	0.159545	0.053924	0.00250083
	tfmri_mid_all_antic.large.vs.small.reward_beta_cort.destrieux_g.temp.sup.plan.tempo.rh	mid fMRI	0.120026	0.053817	0.870083	0.053102	0.121225	0.053887	0.0185188
	tfmri_mid_all_antic.large.vs.small.reward_beta_cort.destrieux_g.temporal.middle.rh	mid fMRI	0.181837	0.055781	0.82684	0.054166	0.180273	0.054487	0.0008937
	tfmri_mid_all_antic.large.vs.small.reward_beta_cort.destrieux_lat.fis.ant.horizont.rh	mid fMRI	0.1572	0.054346	0.841607	0.053142	0.157388	0.053746	0.00275202
	tfmri_mid_all_antic.large.vs.small.reward_beta_cort.destrieux_lat.fis.ant.vertical.rh	mid fMRI	0.189635	0.055411	0.815898	0.053709	0.188591	0.054242	0.00047713
	tfmri_mid_all_antic.large.vs.small.reward_beta_cort.destrieux_lat.fis.post.rh	mid fMRI	0.116754	0.054229	0.876777	0.05355	0.117514	0.054135	0.023127
	tfmri_mid_all_antic.large.vs.small.reward_beta_cort.destrieux_pole.occipital.rh	mid fMRI	0.131809	0.054476	0.870379	0.053558	0.131521	0.053825	0.0106546
	tfmri_mid_all_antic.large.vs.small.reward_beta_cort.destrieux_pole.temporal.rh	mid fMRI	0.1303	0.056561	0.872545	0.055534	0.129931	0.05587	0.017646
	tfmri_mid_all_antic.large.vs.small.reward_beta_cort.destrieux_s.circular.insula.ant.rh	mid fMRI	0.153287	0.054768	0.842907	0.053542	0.153872	0.054325	0.00390153
	tfmri_mid_all_antic.large.vs.small.reward_beta_cort.destrieux_s.circular.insula.inf.rh	mid fMRI	0.203339	0.056561	0.801811	0.05455	0.202297	0.055303	0.00031372
	tfmri_mid_all_antic.large.vs.small.reward_beta_cort.destrieux_s.collat.transv.ant.rh	mid fMRI	0.161057	0.055946	0.834038	0.054452	0.161851	0.055498	0.00326012
	tfmri_mid_all_antic.large.vs.small.reward_beta_cort.destrieux_s.collat.transv.post.rh	mid fMRI	0.218188	0.056712	0.787217	0.054483	0.217015	0.055334	0.00012038
	tfmri_mid_all_antic.large.vs.small.reward_beta_cort.destrieux_s.front.sup.rh	mid fMRI	0.118651	0.053852	0.882948	0.053224	0.118462	0.053315	0.0188649
	tfmri_mid_all_antic.large.vs.small.reward_beta_cort.destrieux_s.intrapariet.and.p.trans.rh	mid fMRI	0.102216	0.053404	0.886702	0.05296	0.103362	0.053625	0.0381409
	tfmri_mid_all_antic.large.vs.small.reward_beta_cort.destrieux_s.oc.middle.and.lunatus.rh	mid fMRI	0.225858	0.055665	0.774471	0.053409	0.225783	0.054519	3.49e-05
	tfmri_mid_all_antic.large.vs.small.reward_beta_cort.destrieux_s.oc.sup.and.transversal.rh	mid fMRI	0.132688	0.054834	0.868005	0.053905	0.132596	0.054266	0.012033
	tfmri_mid_all_antic.large.vs.small.reward_beta_cort.destrieux_s.occipital.ant.rh	mid fMRI	0.146561	0.055181	0.853281	0.05404	0.146584	0.054582	0.00643379
	tfmri_mid_all_antic.large.vs.small.reward_beta_cort.destrieux_s.orbital.lateral.rh	mid fMRI	0.15071	0.056398	0.854964	0.055082	0.149859	0.055436	0.00621822
	tfmri_mid_all_antic.large.vs.small.reward_beta_cort.destrieux_s.orbital.med.olfact.rh	mid fMRI	0.182869	0.055345	0.824127	0.053759	0.181599	0.054137	0.00056481
	tfmri_mid_all_antic.large.vs.small.reward_beta_cort.destrieux_s.orbital.h.shaped.rh	mid fMRI	0.152413	0.055923	0.849903	0.054537	0.15206	0.055122	0.00482446
	tfmri_mid_all_antic.large.vs.small.reward_beta_cort.destrieux_s.parieto.occipital.rh	mid fMRI	0.12766	0.054283	0.865824	0.053454	0.128497	0.054135	0.0142538
	tfmri_mid_all_antic.large.vs.small.reward_beta_cort.destrieux_s.postcentral.rh	mid fMRI	0.139743	0.054598	0.859024	0.053588	0.139915	0.054096	0.00788007
	tfmri_mid_all_antic.large.vs.small.reward_beta_cort.destrieux_s.precentral.sup.part.rh	mid fMRI	0.177604	0.055695	0.823237	0.054072	0.177455	0.054848	0.00123668
	tfmri_mid_all_antic.large.vs.small.reward_beta_cort.destrieux_s.suborbital.rh	mid fMRI	0.153302	0.056473	0.859253	0.05512	0.151401	0.055111	0.0049879
	tfmri_mid_all_antic.large.vs.small.reward_beta_cort.destrieux_s.temporal.sup.rh	mid fMRI	0.113641	0.053812	0.881946	0.053224	0.114144	0.053621	0.0243111
	tfmri_mid_all_antic.large.vs.small.reward_beta_cort.destrieux_s.temporal.transverse.rh	mid fMRI	0.16305	0.056271	0.842128	0.054821	0.16221	0.055273	0.00337509
	tfmri_mid_all_antic.large.loss.vs.neutral_beta_cort.destrieux_g.and.s.paracentral.lh	mid fMRI	0.158298	0.054352	0.84847	0.05317	0.157234	0.05332	0.0022988
	tfmri_mid_all_antic.large.loss.vs.neutral_beta_cort.destrieux_g.and.s.transv.frontopol.lh	mid fMRI	0.124506	0.058019	0.886915	0.05686	0.123101	0.05684	0.0244912
	tfmri_mid_all_antic.large.loss.vs.neutral_beta_cort.destrieux_g.front.inf.orbital.lh	mid fMRI	0.137256	0.056175	0.862594	0.054972	0.137277	0.055598	0.0115347
	tfmri_mid_all_antic.large.loss.vs.neutral_beta_cort.destrieux_g.front.inf.triangul.lh	mid fMRI	0.139437	0.055075	0.86332	0.05403	0.139054	0.054352	0.00868392
	tfmri_mid_all_antic.large.loss.vs.neutral_beta_cort.destrieux_g.insular.short.lh	mid fMRI	0.136601	0.054408	0.866565	0.053525	0.13617	0.053694	0.00886689
	tfmri_mid_all_antic.large.loss.vs.neutral_beta_cort.destrieux_g.occipital.middle.lh	mid fMRI	0.111671	0.055244	0.892697	0.054512	0.111185	0.05457	0.0308053
	tfmri_mid_all_antic.large.loss.vs.neutral_beta_cort.destrieux_g.oc.temp.med.parahip.lh	mid fMRI	0.116551	0.055399	0.884966	0.054618	0.116374	0.054857	0.025692
	tfmri_mid_all_antic.large.loss.vs.neutral_beta_cort.destrieux_g.orbital.lh	mid fMRI	0.136633	0.056811	0.867626	0.055552	0.136054	0.055983	0.0128209
	tfmri_mid_all_antic.large.loss.vs.neutral_beta_cort.destrieux_g.postcentral.lh	mid fMRI	0.176927	0.055812	0.824145	0.054189	0.176738	0.054953	0.00132494
	tfmri_mid_all_antic.large.loss.vs.neutral_beta_cort.destrieux_g.precentral.lh	mid fMRI	0.165134	0.054983	0.829156	0.053589	0.166082	0.054575	0.00218292
	tfmri_mid_all_antic.large.loss.vs.neutral_beta_cort.destrieux_g.rectus.lh	mid fMRI	0.154814	0.056266	0.849951	0.054893	0.15408	0.055327	0.00496078
	tfmri_mid_all_antic.large.loss.vs.neutral_beta_cort.destrieux_g.temp.sup.plan.polar.lh	mid fMRI	0.150819	0.055233	0.854895	0.054014	0.149962	0.054281	0.00468311
	tfmri_mid_all_antic.large.loss.vs.neutral_beta_cort.destrieux_g.temporal.middle.lh	mid fMRI	0.106963	0.054824	0.890494	0.054222	0.107235	0.054561	0.0371545
	tfmri_mid_all_antic.large.loss.vs.neutral_beta_cort.destrieux_lat.fis.ant.horizont.lh	mid fMRI	0.148655	0.054865	0.854548	0.053714	0.14818	0.054069	0.0049698
	tfmri_mid_all_antic.large.loss.vs.neutral_beta_cort.destrieux_pole.occipital.lh	mid fMRI	0.109526	0.054783	0.889258	0.054139	0.10966	0.05443	0.0318308
	tfmri_mid_all_antic.large.loss.vs.neutral_beta_cort.destrieux_s.circular.insula.ant.lh	mid fMRI	0.149102	0.054805	0.851906	0.053641	0.148951	0.054125	0.00496657
	tfmri_mid_all_antic.large.loss.vs.neutral_beta_cort.destrieux_s.collat.transv.ant.lh	mid fMRI	0.12872	0.056168	0.87291	0.055086	0.12851	0.055542	0.0172721
	tfmri_mid_all_antic.large.loss.vs.neutral_beta_cort.destrieux_s.oc.middle.and.lunatus.lh	mid fMRI	0.107085	0.054752	0.885448	0.054116	0.107891	0.054757	0.0378718
	tfmri_mid_all_antic.large.loss.vs.neutral_beta_cort.destrieux_s.orbital.lateral.lh	mid fMRI	0.15257	0.056599	0.855177	0.055248	0.151397	0.05551	0.00602711
	tfmri_mid_all_antic.large.loss.vs.neutral_beta_cort.destrieux_s.orbital.med.olfact.lh	mid fMRI	0.124889	0.055764	0.875879	0.054835	0.124793	0.05522	0.0196102
	tfmri_mid_all_antic.large.loss.vs.neutral_beta_cort.destrieux_s.orbital.h.shaped.lh	mid fMRI	0.139759	0.056406	0.860395	0.055081	0.139738	0.055787	0.0106321
	tfmri_mid_all_antic.large.loss.vs.neutral_beta_cort.destrieux_s.postcentral.lh	mid fMRI	0.105929	0.054101	0.896206	0.053641	0.105704	0.053599	0.0350157
	tfmri_mid_all_antic.large.loss.vs.neutral_beta_cort.destrieux_s.suborbital.lh	mid fMRI	0.161626	0.056396	0.842478	0.054903	0.160965	0.05545	0.00358207
	tfmri_mid_all_antic.large.loss.vs.neutral_beta_cort.destrieux_g.and.s.frontomargin.rh	mid fMRI	0.116756	0.056193	0.887576	0.055318	0.116253	0.055477	0.0263189
	tfmri_mid_all_antic.large.loss.vs.neutral_beta_cort.destrieux_g.and.s.occipital.inf.rh	mid fMRI	0.129863	0.055316	0.870267	0.054362	0.129846	0.054785	0.0148135
	tfmri_mid_all_antic.large.loss.vs.neutral_beta_cort.destrieux_g.and.s.transv.frontopol.rh	mid fMRI	0.121062	0.05618	0.880725	0.055215	0.120846	0.055581	0.0221606
	tfmri_mid_all_antic.large.loss.vs.neutral_beta_cort.destrieux_g.cingul.post.dorsal.rh	mid fMRI	0.099451	0.054236	0.898146	0.053818	0.099691	0.054006	0.0463116
	tfmri_mid_all_antic.large.loss.vs.neutral_beta_cort.destrieux_g.front.inf.orbital.rh	mid fMRI	0.138776	0.056226	0.859725	0.054987	0.138984	0.055716	0.0108994
	tfmri_mid_all_antic.large.loss.vs.neutral_beta_cort.destrieux_g.occipital.middle.rh	mid fMRI	0.224681	0.057023	0.780154	0.054663	0.2236	0.055617	7.8e-05
	tfmri_mid_all_antic.large.loss.vs.neutral_beta_cort.destrieux_g.occipital.sup.rh	mid fMRI	0.115535	0.053604	0.872583	0.052952	0.116924	0.0538	0.0215309
	tfmri_nback_all_0.back_beta_cort.destrieux_g.and.s.frontomargin.lh	nback fMRI	0.181413	0.057904	0.818949	0.055904	0.181347	0.057	0.00161753
	tfmri_nback_all_0.back_beta_cort.destrieux_g.and.s.occipital.inf.lh	nback fMRI	0.156609	0.05446	0.830024	0.053097	0.15873	0.054507	0.0031971
	tfmri_nback_all_0.back_beta_cort.destrieux_g.and.s.paracentral.lh	nback fMRI	0.156044	0.055094	0.837085	0.053662	0.157124	0.054779	0.0035217
	tfmri_nback_all_0.back_beta_cort.destrieux_g.and.s.subcentral.lh	nback fMRI	0.130347	0.055446	0.872001	0.05444	0.130042	0.054789	0.0152297
	tfmri_nback_all_0.back_beta_cort.destrieux_g.and.s.transv.frontopol.lh	nback fMRI	0.120301	0.055053	0.873515	0.054121	0.12105	0.054891	0.0186719
	tfmri_nback_all_0.back_beta_cort.destrieux_g.and.s.cingul.ant.lh	nback fMRI	0.123872	0.05436	0.866537	0.053408	0.125071	0.054375	0.0162432
	tfmri_nback_all_0.back_beta_cort.destrieux_g.and.s.cingul.mid.ant.lh	nback fMRI	0.105622	0.053655	0.89256	0.053153	0.105814	0.053359	0.0328092
	tfmri_nback_all_0.back_beta_cort.destrieux_g.cuneus.lh	nback fMRI	0.100074	0.05135	0.845821	0.050833	0.105798	0.053895	0.0366591
	tfmri_nback_all_0.back_beta_cort.destrieux_g.front.inf.opercular.lh	nback fMRI	0.159291	0.055804	0.840663	0.054353	0.159299	0.055105	0.0037225
	tfmri_nback_all_0.back_beta_cort.destrieux_g.front.inf.orbital.lh	nback fMRI	0.338802	0.05968	0.667164	0.055441	0.336793	0.057141	8.92e-09
	tfmri_nback_all_0.back_beta_cort.destrieux_g.front.inf.triangul.lh	nback fMRI	0.153186	0.055472	0.840536	0.054055	0.154153	0.05514	0.00460406
	tfmri_nback_all_0.back_beta_cort.destrieux_g.front.sup.lh	nback fMRI	0.127959	0.055627	0.866775	0.054464	0.128636	0.055376	0.0164163
	tfmri_nback_all_0.back_beta_cort.destrieux_g.occipital.middle.lh	nback fMRI	0.238116	0.055163	0.74296	0.052586	0.242709	0.054943	1.05e-05
	tfmri_nback_all_0.back_beta_cort.destrieux_g.occipital.sup.lh	nback fMRI	0.262967	0.054089	0.691261	0.051137	0.275581	0.055136	8.04e-07
	tfmri_nback_all_0.back_beta_cort.destrieux_g.oc.temp.lat.fusifor.lh	nback fMRI	0.212115	0.055879	0.768669	0.053593	0.216271	0.055887	0.00017244
	tfmri_nback_all_0.back_beta_cort.destrieux_g.oc.temp.med.parahip.lh	nback fMRI	0.188891	0.057133	0.814853	0.055093	0.188187	0.056	0.00085342
	tfmri_nback_all_0.back_beta_cort.destrieux_g.orbital.lh	nback fMRI	0.220017	0.057585	0.770723	0.054969	0.222074	0.056929	0.00012015
	tfmri_nback_all_0.back_beta_cort.destrieux_g.pariet.inf.angular.lh	nback fMRI	0.147693	0.053986	0.828407	0.05271	0.151309	0.054655	0.00488531
	tfmri_nback_all_0.back_beta_cort.destrieux_g.pariet.inf.supramar.lh	nback fMRI	0.206948	0.057387	0.792239	0.055137	0.207116	0.056405	0.00037469
	tfmri_nback_all_0.back_beta_cort.destrieux_g.parietal.sup.lh	nback fMRI	0.21312	0.056611	0.782169	0.054291	0.214129	0.055796	0.00016696
	tfmri_nback_all_0.back_beta_cort.destrieux_g.postcentral.lh	nback fMRI	0.20353	0.055986	0.794158	0.053887	0.204002	0.055116	0.00023847
	tfmri_nback_all_0.back_beta_cort.destrieux_g.precentral.lh	nback fMRI	0.162249	0.055841	0.843881	0.054366	0.161261	0.054786	0.00288314
	tfmri_nback_all_0.back_beta_cort.destrieux_g.precuneus.lh	nback fMRI	0.16746	0.055229	0.819141	0.053624	0.169734	0.05521	0.00219186
	tfmri_nback_all_0.back_beta_cort.destrieux_g.rectus.lh	nback fMRI	0.252979	0.056995	0.751482	0.05412	0.251856	0.055348	4.36e-06
	tfmri_nback_all_0.back_beta_cort.destrieux_g.subcallosal.lh	nback fMRI	0.124157	0.055278	0.873397	0.054341	0.124461	0.054911	0.0187368
	tfmri_nback_all_0.back_beta_cort.destrieux_g.temp.sup.g.t.transv.lh	nback fMRI	0.140433	0.056597	0.868421	0.0554	0.139201	0.055518	0.0115777
	tfmri_nback_all_0.back_beta_cort.destrieux_g.temp.sup.lateral.lh	nback fMRI	0.147193	0.055741	0.848703	0.054391	0.1478	0.055327	0.00683339
	tfmri_nback_all_0.back_beta_cort.destrieux_g.temp.sup.plan.polar.lh	nback fMRI	0.215622	0.056836	0.793975	0.054526	0.213572	0.05521	0.00010317
	tfmri_nback_all_0.back_beta_cort.destrieux_g.temp.sup.plan.tempo.lh	nback fMRI	0.114966	0.055374	0.893151	0.054631	0.11404	0.054488	0.0283755
	tfmri_nback_all_0.back_beta_cort.destrieux_g.temporal.inf.lh	nback fMRI	0.109914	0.055279	0.881883	0.054447	0.110823	0.055294	0.0345202
	tfmri_nback_all_0.back_beta_cort.destrieux_g.temporal.middle.lh	nback fMRI	0.155553	0.056065	0.838767	0.054548	0.156442	0.055687	0.00496471
	tfmri_nback_all_0.back_beta_cort.destrieux_lat.fis.ant.horizont.lh	nback fMRI	0.208884	0.057919	0.799616	0.055614	0.207124	0.056392	0.00033957
	tfmri_nback_all_0.back_beta_cort.destrieux_lat.fis.ant.vertical.lh	nback fMRI	0.108096	0.053811	0.889125	0.053217	0.108397	0.053549	0.0300979
	tfmri_nback_all_0.back_beta_cort.destrieux_lat.fis.post.lh	nback fMRI	0.145094	0.054531	0.859808	0.05348	0.144387	0.053672	0.00561897
	tfmri_nback_all_0.back_beta_cort.destrieux_pole.occipital.lh	nback fMRI	0.22579	0.054746	0.737166	0.052285	0.234476	0.05563	3.49e-05
	tfmri_nback_all_0.back_beta_cort.destrieux_s.cingul.marginalis.lh	nback fMRI	0.165847	0.054007	0.812782	0.0525	0.169469	0.054428	0.00169717
	tfmri_nback_all_0.back_beta_cort.destrieux_s.collat.transv.ant.lh	nback fMRI	0.169372	0.056434	0.826508	0.054797	0.170073	0.055891	0.00232023
	tfmri_nback_all_0.back_beta_cort.destrieux_s.collat.transv.post.lh	nback fMRI	0.208606	0.051165	0.701004	0.048989	0.229335	0.055087	4.02e-05
	tfmri_nback_all_0.back_beta_cort.destrieux_s.front.middle.lh	nback fMRI	0.117044	0.054966	0.880327	0.054136	0.117352	0.054646	0.0244197
	tfmri_nback_all_0.back_beta_cort.destrieux_s.front.sup.lh	nback fMRI	0.185933	0.056452	0.808754	0.054534	0.186926	0.055866	0.0009559
	tfmri_nback_all_0.back_beta_cort.destrieux_s.interm.prim.jensen.lh	nback fMRI	0.218602	0.056746	0.780572	0.054434	0.218782	0.055697	0.00013381
	tfmri_nback_all_0.back_beta_cort.destrieux_s.intrapariet.and.p.trans.lh	nback fMRI	0.136705	0.055616	0.860681	0.054477	0.137063	0.055194	0.0122597
	tfmri_nback_all_0.back_beta_cort.destrieux_s.oc.middle.and.lunatus.lh	nback fMRI	0.202384	0.054408	0.763778	0.052354	0.209472	0.055295	0.00022313
	tfmri_nback_all_0.back_beta_cort.destrieux_s.oc.sup.and.transversal.lh	nback fMRI	0.130656	0.053013	0.834831	0.052029	0.135327	0.054358	0.0111281
	tfmri_nback_all_0.back_beta_cort.destrieux_s.oc.temp.med.and.lingual.lh	nback fMRI	0.163401	0.053306	0.801905	0.051849	0.169274	0.054472	0.00179223
	tfmri_nback_all_0.back_beta_cort.destrieux_s.orbital.lateral.lh	nback fMRI	0.117317	0.055281	0.881776	0.054398	0.117423	0.054858	0.0243133
	tfmri_nback_all_0.back_beta_cort.destrieux_s.parieto.occipital.lh	nback fMRI	0.166558	0.05398	0.809141	0.05247	0.170706	0.054562	0.00173177
	tfmri_nback_all_0.back_beta_cort.destrieux_s.pericallosal.lh	nback fMRI	0.097834	0.053969	0.889999	0.053449	0.099039	0.054266	0.0495628
	tfmri_nback_all_0.back_beta_cort.destrieux_s.postcentral.lh	nback fMRI	0.125592	0.054683	0.876532	0.053816	0.125326	0.054069	0.0160006
	tfmri_nback_all_0.back_beta_cort.destrieux_s.precentral.inf.part.lh	nback fMRI	0.101032	0.05388	0.889951	0.053376	0.101951	0.053994	0.0431233
	tfmri_nback_all_0.back_beta_cort.destrieux_s.precentral.sup.part.lh	nback fMRI	0.102094	0.054633	0.893766	0.054042	0.102518	0.054474	0.0441419
	tfmri_nback_all_0.back_beta_cort.destrieux_s.suborbital.lh	nback fMRI	0.160359	0.055515	0.836591	0.054013	0.16085	0.054959	0.00287873
	tfmri_nback_all_0.back_beta_cort.destrieux_s.subparietal.lh	nback fMRI	0.105621	0.052941	0.870343	0.052401	0.108223	0.053842	0.0330232
	tfmri_nback_all_0.back_beta_cort.destrieux_s.temporal.inf.lh	nback fMRI	0.132612	0.055671	0.862701	0.054518	0.133236	0.055373	0.0138088
	tfmri_nback_all_0.back_beta_cort.destrieux_s.temporal.sup.lh	nback fMRI	0.119394	0.05391	0.863978	0.053114	0.121413	0.054346	0.0201989
	tfmri_nback_all_0.back_beta_cort.destrieux_s.temporal.transverse.lh	nback fMRI	0.099218	0.053961	0.899101	0.053533	0.099385	0.053689	0.0445993
	tfmri_nback_all_0.back_beta_cort.destrieux_g.and.s.frontomargin.rh	nback fMRI	0.14509	0.057738	0.848538	0.056199	0.146021	0.057446	0.0106233
	tfmri_nback_all_0.back_beta_cort.destrieux_g.and.s.occipital.inf.rh	nback fMRI	0.252407	0.056795	0.740904	0.05398	0.254106	0.055802	8.95e-06
	tfmri_nback_all_0.back_beta_cort.destrieux_g.and.s.paracentral.rh	nback fMRI	0.160409	0.055896	0.830697	0.054302	0.161849	0.055662	0.00361988
	tfmri_nback_all_0.back_beta_cort.destrieux_g.and.s.transv.frontopol.rh	nback fMRI	0.183228	0.058505	0.815907	0.056384	0.183387	0.057645	0.00183195
	tfmri_nback_all_0.back_beta_cort.destrieux_g.and.s.cingul.ant.rh	nback fMRI	0.113041	0.054592	0.871553	0.053751	0.114809	0.054988	0.0285519
	tfmri_nback_all_0.back_beta_cort.destrieux_g.and.s.cingul.mid.post.rh	nback fMRI	0.098935	0.053744	0.888463	0.053228	0.100197	0.054056	0.0454205
	tfmri_nback_all_0.back_beta_cort.destrieux_g.cuneus.rh	nback fMRI	0.124415	0.052934	0.831766	0.051991	0.130117	0.054836	0.0157866
	tfmri_nback_all_0.back_beta_cort.destrieux_g.front.inf.opercular.rh	nback fMRI	0.098032	0.054015	0.894656	0.053521	0.098754	0.054047	0.0482921
	tfmri_nback_all_0.back_beta_cort.destrieux_g.front.inf.orbital.rh	nback fMRI	0.255216	0.057331	0.744987	0.054333	0.255164	0.055883	5.68e-06
	tfmri_nback_all_0.back_beta_cort.destrieux_g.front.inf.triangul.rh	nback fMRI	0.173908	0.05629	0.814019	0.054426	0.176033	0.05614	0.00184671
	tfmri_nback_all_0.back_beta_cort.destrieux_g.front.middle.rh	nback fMRI	0.136455	0.055998	0.855775	0.054731	0.137523	0.055846	0.0126284
	tfmri_nback_all_0.back_beta_cort.destrieux_g.front.sup.rh	nback fMRI	0.148934	0.056318	0.849023	0.054823	0.149239	0.055764	0.00668727
	tfmri_nback_all_0.back_beta_cort.destrieux_g.ins.lg.and.s.cent.ins.rh	nback fMRI	0.116444	0.053757	0.872869	0.053043	0.117702	0.053882	0.0213438
	tfmri_nback_all_0.back_beta_cort.destrieux_g.occipital.middle.rh	nback fMRI	0.344025	0.058055	0.652799	0.053918	0.345121	0.056034	1.94e-09
	tfmri_nback_all_0.back_beta_cort.destrieux_g.occipital.sup.rh	nback fMRI	0.303604	0.054869	0.644393	0.051251	0.320258	0.05591	1.99e-08
	tfmri_nback_all_0.back_beta_cort.destrieux_g.oc.temp.lat.fusifor.rh	nback fMRI	0.177364	0.054981	0.798531	0.053228	0.181745	0.055497	0.00127592
	tfmri_nback_all_0.back_beta_cort.destrieux_g.oc.temp.med.parahip.rh	nback fMRI	0.199333	0.057449	0.799	0.055288	0.199665	0.056558	0.00055503
	tfmri_nback_all_0.back_beta_cort.destrieux_g.orbital.rh	nback fMRI	0.135884	0.056199	0.854645	0.054886	0.137183	0.056131	0.0119603
	tfmri_nback_all_0.back_beta_cort.destrieux_g.pariet.inf.angular.rh	nback fMRI	0.178696	0.055146	0.809407	0.053424	0.180847	0.054973	0.0010377
	tfmri_nback_all_0.back_beta_cort.destrieux_g.pariet.inf.supramar.rh	nback fMRI	0.185252	0.056236	0.813261	0.054382	0.185528	0.055449	0.00095921
	tfmri_nback_all_0.back_beta_cort.destrieux_g.parietal.sup.rh	nback fMRI	0.217493	0.057024	0.786579	0.054671	0.21661	0.055696	0.0001316
	tfmri_nback_all_0.back_beta_cort.destrieux_g.postcentral.rh	nback fMRI	0.162821	0.056133	0.836482	0.054517	0.162934	0.055431	0.003234
	tfmri_nback_all_0.back_beta_cort.destrieux_g.precuneus.rh	nback fMRI	0.162464	0.055401	0.824974	0.053863	0.164531	0.05537	0.003063
	tfmri_nback_all_0.back_beta_cort.destrieux_g.rectus.rh	nback fMRI	0.186772	0.056886	0.80521	0.054826	0.188282	0.056419	0.00094907
	tfmri_nback_all_0.back_beta_cort.destrieux_g.temp.sup.lateral.rh	nback fMRI	0.159287	0.055827	0.837857	0.054323	0.159743	0.055273	0.00373446
	tfmri_nback_all_0.back_beta_cort.destrieux_g.temp.sup.plan.polar.rh	nback fMRI	0.182294	0.057114	0.821416	0.055213	0.18162	0.056039	0.00135225
	tfmri_nback_all_0.back_beta_cort.destrieux_g.temporal.inf.rh	nback fMRI	0.163516	0.05602	0.84119	0.05443	0.16275	0.055011	0.00255042
	tfmri_nback_all_0.back_beta_cort.destrieux_g.temporal.middle.rh	nback fMRI	0.184117	0.056603	0.814277	0.054694	0.184413	0.055816	0.00111441
	tfmri_nback_all_0.back_beta_cort.destrieux_lat.fis.ant.horizont.rh	nback fMRI	0.210472	0.05475	0.784276	0.052648	0.211583	0.053991	6.56e-05
	tfmri_nback_all_0.back_beta_cort.destrieux_lat.fis.ant.vertical.rh	nback fMRI	0.10457	0.0538	0.895094	0.053311	0.104606	0.053429	0.0344586
	tfmri_nback_all_0.back_beta_cort.destrieux_pole.occipital.rh	nback fMRI	0.249204	0.053702	0.689782	0.050901	0.265397	0.055727	3e-06
	tfmri_nback_all_0.back_beta_cort.destrieux_pole.temporal.rh	nback fMRI	0.108561	0.056015	0.894011	0.055134	0.108283	0.055429	0.0357591
	tfmri_nback_all_0.back_beta_cort.destrieux_s.central.rh	nback fMRI	0.119381	0.054756	0.880787	0.053963	0.119361	0.054282	0.022062
	tfmri_nback_all_0.back_beta_cort.destrieux_s.cingul.marginalis.rh	nback fMRI	0.134696	0.053488	0.843289	0.052474	0.137728	0.054128	0.00889452
	tfmri_nback_all_0.back_beta_cort.destrieux_s.circular.insula.ant.rh	nback fMRI	0.196173	0.055346	0.797719	0.0534	0.197379	0.054739	0.00032252
	tfmri_nback_all_0.back_beta_cort.destrieux_s.collat.transv.ant.rh	nback fMRI	0.219706	0.058773	0.782733	0.056253	0.219172	0.05749	0.00023131
	tfmri_nback_all_0.back_beta_cort.destrieux_s.collat.transv.post.rh	nback fMRI	0.17911	0.049326	0.710954	0.047619	0.201233	0.054469	0.00023637
	tfmri_nback_all_0.back_beta_cort.destrieux_s.front.middle.rh	nback fMRI	0.153538	0.055125	0.843823	0.053778	0.153944	0.054601	0.00421234
	tfmri_nback_all_0.back_beta_cort.destrieux_s.intrapariet.and.p.trans.rh	nback fMRI	0.128615	0.055252	0.864927	0.054239	0.129451	0.055087	0.0169078
	tfmri_nback_all_0.back_beta_cort.destrieux_s.oc.middle.and.lunatus.rh	nback fMRI	0.220602	0.055417	0.749479	0.053015	0.227406	0.055962	8.72e-05
	tfmri_nback_all_0.back_beta_cort.destrieux_s.oc.sup.and.transversal.rh	nback fMRI	0.216616	0.054248	0.750054	0.052019	0.224085	0.054998	6.37e-05
	tfmri_nback_all_0.back_beta_cort.destrieux_s.occipital.ant.rh	nback fMRI	0.178581	0.055285	0.815976	0.053617	0.179558	0.054769	0.00107646
	tfmri_nback_all_0.back_beta_cort.destrieux_s.orbital.lateral.rh	nback fMRI	0.160211	0.056402	0.843909	0.054866	0.159554	0.055455	0.00386505
	tfmri_nback_all_0.back_beta_cort.destrieux_s.orbital.h.shaped.rh	nback fMRI	0.205949	0.058668	0.796842	0.05618	0.205376	0.057431	0.00049514
	tfmri_nback_all_0.back_beta_cort.destrieux_s.parieto.occipital.rh	nback fMRI	0.169169	0.054777	0.814227	0.053219	0.172025	0.054931	0.00185101
	tfmri_nback_all_0.back_beta_cort.destrieux_s.postcentral.rh	nback fMRI	0.118012	0.055203	0.88511	0.054381	0.117645	0.054569	0.0245295
	tfmri_nback_all_0.back_beta_cort.destrieux_s.precentral.inf.part.rh	nback fMRI	0.099541	0.053309	0.886819	0.052874	0.100917	0.053678	0.0426345
	tfmri_nback_all_0.back_beta_cort.destrieux_s.suborbital.rh	nback fMRI	0.107356	0.053735	0.887	0.053162	0.107966	0.053625	0.0293778
	tfmri_nback_all_0.back_beta_cort.destrieux_s.subparietal.rh	nback fMRI	0.110923	0.054319	0.866747	0.053545	0.113457	0.05512	0.0327479
	tfmri_nback_all_0.back_beta_cort.destrieux_s.temporal.inf.rh	nback fMRI	0.099287	0.054316	0.891799	0.053774	0.10018	0.054428	0.046656
	tfmri_nback_all_0.back_beta_cort.destrieux_s.temporal.sup.rh	nback fMRI	0.108679	0.054045	0.876694	0.053367	0.110292	0.054425	0.0326958
	tfmri_nback_all_0.back_beta_cort.destrieux_s.temporal.transverse.rh	nback fMRI	0.113829	0.053922	0.883314	0.053283	0.114155	0.05364	0.024006
	tfmri_nback_all_2.back_beta_cort.destrieux_g.and.s.frontomargin.lh	nback fMRI	0.146336	0.056681	0.853212	0.055286	0.146402	0.056057	0.0077212
	tfmri_nback_all_2.back_beta_cort.destrieux_g.and.s.occipital.inf.lh	nback fMRI	0.191951	0.054594	0.792241	0.052738	0.195034	0.054549	0.00035035
	tfmri_nback_all_2.back_beta_cort.destrieux_g.and.s.paracentral.lh	nback fMRI	0.183068	0.054533	0.796859	0.052727	0.186818	0.054767	0.00061554
	tfmri_nback_all_2.back_beta_cort.destrieux_g.and.s.transv.frontopol.lh	nback fMRI	0.227147	0.056978	0.774334	0.054565	0.226811	0.055716	4.21e-05
	tfmri_nback_all_2.back_beta_cort.destrieux_g.and.s.cingul.ant.lh	nback fMRI	0.132751	0.05472	0.862187	0.053687	0.133426	0.054449	0.0116413
	tfmri_nback_all_2.back_beta_cort.destrieux_g.and.s.cingul.mid.ant.lh	nback fMRI	0.105357	0.053675	0.884048	0.053118	0.106485	0.053851	0.0351625
	tfmri_nback_all_2.back_beta_cort.destrieux_g.and.s.cingul.mid.post.lh	nback fMRI	0.098032	0.054262	0.896721	0.053754	0.09855	0.054183	0.0489925
	tfmri_nback_all_2.back_beta_cort.destrieux_g.cingul.post.dorsal.lh	nback fMRI	0.114183	0.05397	0.860783	0.053163	0.117115	0.054898	0.0268879
	tfmri_nback_all_2.back_beta_cort.destrieux_g.front.inf.opercular.lh	nback fMRI	0.179077	0.055647	0.811302	0.053919	0.180816	0.055355	0.00121627
	tfmri_nback_all_2.back_beta_cort.destrieux_g.front.inf.orbital.lh	nback fMRI	0.194909	0.056503	0.805709	0.054391	0.194788	0.0555	0.00043479
	tfmri_nback_all_2.back_beta_cort.destrieux_g.front.inf.triangul.lh	nback fMRI	0.185763	0.056164	0.809494	0.05429	0.186648	0.055547	0.00084414
	tfmri_nback_all_2.back_beta_cort.destrieux_g.front.middle.lh	nback fMRI	0.189827	0.056271	0.80156	0.054256	0.191476	0.05583	0.00069088
	tfmri_nback_all_2.back_beta_cort.destrieux_g.front.sup.lh	nback fMRI	0.148156	0.055455	0.847864	0.054134	0.148748	0.055031	0.00608168
	tfmri_nback_all_2.back_beta_cort.destrieux_g.insular.short.lh	nback fMRI	0.141535	0.053897	0.841176	0.052789	0.144025	0.054244	0.00639039
	tfmri_nback_all_2.back_beta_cort.destrieux_g.occipital.middle.lh	nback fMRI	0.267677	0.056152	0.716041	0.053096	0.272108	0.055549	1.33e-06
	tfmri_nback_all_2.back_beta_cort.destrieux_g.occipital.sup.lh	nback fMRI	0.17124	0.05247	0.771741	0.050819	0.181594	0.054802	0.0009021
	tfmri_nback_all_2.back_beta_cort.destrieux_g.oc.temp.lat.fusifor.lh	nback fMRI	0.152232	0.054247	0.8256	0.052916	0.155683	0.054804	0.00408465
	tfmri_nback_all_2.back_beta_cort.destrieux_g.oc.temp.med.lingual.lh	nback fMRI	0.141891	0.048793	0.750613	0.047634	0.158981	0.05399	0.00281304
	tfmri_nback_all_2.back_beta_cort.destrieux_g.oc.temp.med.parahip.lh	nback fMRI	0.181901	0.055807	0.811592	0.053936	0.183092	0.055298	0.0009163
	tfmri_nback_all_2.back_beta_cort.destrieux_g.orbital.lh	nback fMRI	0.234376	0.058281	0.763331	0.055431	0.234915	0.057113	4.97e-05
	tfmri_nback_all_2.back_beta_cort.destrieux_g.pariet.inf.angular.lh	nback fMRI	0.208758	0.055748	0.777254	0.053549	0.21172	0.055486	0.00017015
	tfmri_nback_all_2.back_beta_cort.destrieux_g.pariet.inf.supramar.lh	nback fMRI	0.103657	0.055203	0.886584	0.054484	0.104679	0.055345	0.0456976
	tfmri_nback_all_2.back_beta_cort.destrieux_g.parietal.sup.lh	nback fMRI	0.156802	0.055267	0.83082	0.05382	0.158767	0.055261	0.00399331
	tfmri_nback_all_2.back_beta_cort.destrieux_g.postcentral.lh	nback fMRI	0.188616	0.055659	0.80541	0.053755	0.18975	0.055089	0.00060079
	tfmri_nback_all_2.back_beta_cort.destrieux_g.precentral.lh	nback fMRI	0.124804	0.054811	0.87807	0.053901	0.124446	0.054151	0.0161793
	tfmri_nback_all_2.back_beta_cort.destrieux_g.precuneus.lh	nback fMRI	0.167101	0.054542	0.808122	0.052971	0.171347	0.055155	0.00192631
	tfmri_nback_all_2.back_beta_cort.destrieux_g.rectus.lh	nback fMRI	0.273995	0.059443	0.737435	0.056083	0.270899	0.05719	3.79e-06
	tfmri_nback_all_2.back_beta_cort.destrieux_g.subcallosal.lh	nback fMRI	0.190867	0.05619	0.796584	0.054202	0.193293	0.055974	0.00069088
	tfmri_nback_all_2.back_beta_cort.destrieux_g.temp.sup.lateral.lh	nback fMRI	0.103868	0.055074	0.889877	0.054416	0.104522	0.055021	0.0431263
	tfmri_nback_all_2.back_beta_cort.destrieux_g.temp.sup.plan.polar.lh	nback fMRI	0.121258	0.05489	0.876097	0.054015	0.121579	0.054545	0.0192157
	tfmri_nback_all_2.back_beta_cort.destrieux_g.temporal.inf.lh	nback fMRI	0.163075	0.056879	0.831147	0.055199	0.164023	0.056456	0.00408616
	tfmri_nback_all_2.back_beta_cort.destrieux_g.temporal.middle.lh	nback fMRI	0.16216	0.055524	0.822016	0.053941	0.164768	0.055671	0.00323587
	tfmri_nback_all_2.back_beta_cort.destrieux_lat.fis.ant.horizont.lh	nback fMRI	0.201175	0.056721	0.80151	0.054629	0.200636	0.055591	0.00036398
	tfmri_nback_all_2.back_beta_cort.destrieux_lat.fis.post.lh	nback fMRI	0.122283	0.054796	0.878359	0.053981	0.122205	0.054282	0.0191996
	tfmri_nback_all_2.back_beta_cort.destrieux_pole.occipital.lh	nback fMRI	0.236362	0.054629	0.723039	0.052011	0.246364	0.055623	1.32e-05
	tfmri_nback_all_2.back_beta_cort.destrieux_pole.temporal.lh	nback fMRI	0.137596	0.056694	0.856464	0.055354	0.138418	0.056427	0.0128837
	tfmri_nback_all_2.back_beta_cort.destrieux_s.circular.insula.ant.lh	nback fMRI	0.164959	0.053819	0.822735	0.052424	0.167014	0.053755	0.00150564
	tfmri_nback_all_2.back_beta_cort.destrieux_s.collat.transv.ant.lh	nback fMRI	0.129273	0.054041	0.86159	0.053123	0.130465	0.054006	0.0110233
	tfmri_nback_all_2.back_beta_cort.destrieux_s.collat.transv.post.lh	nback fMRI	0.181285	0.050561	0.71974	0.048746	0.201199	0.055152	0.00031787
	tfmri_nback_all_2.back_beta_cort.destrieux_s.front.sup.lh	nback fMRI	0.21592	0.055383	0.777611	0.053206	0.217326	0.054668	6.99e-05
	tfmri_nback_all_2.back_beta_cort.destrieux_s.interm.prim.jensen.lh	nback fMRI	0.112285	0.053496	0.875514	0.052835	0.113672	0.053721	0.0253316
	tfmri_nback_all_2.back_beta_cort.destrieux_s.intrapariet.and.p.trans.lh	nback fMRI	0.162074	0.055177	0.828487	0.053705	0.163618	0.054982	0.00297872
	tfmri_nback_all_2.back_beta_cort.destrieux_s.oc.middle.and.lunatus.lh	nback fMRI	0.248795	0.054966	0.7177	0.052244	0.25742	0.05549	6.07e-06
	tfmri_nback_all_2.back_beta_cort.destrieux_s.oc.sup.and.transversal.lh	nback fMRI	0.119911	0.053321	0.848299	0.052471	0.123849	0.054583	0.0192377
	tfmri_nback_all_2.back_beta_cort.destrieux_s.occipital.ant.lh	nback fMRI	0.122642	0.05394	0.868327	0.053125	0.123759	0.053945	0.0170754
	tfmri_nback_all_2.back_beta_cort.destrieux_s.oc.temp.med.and.lingual.lh	nback fMRI	0.117866	0.053103	0.847201	0.052262	0.122133	0.054542	0.0201724
	tfmri_nback_all_2.back_beta_cort.destrieux_s.orbital.med.olfact.lh	nback fMRI	0.097566	0.054216	0.896395	0.053713	0.098159	0.054175	0.0470557
	tfmri_nback_all_2.back_beta_cort.destrieux_s.orbital.h.shaped.lh	nback fMRI	0.241446	0.057721	0.755412	0.054915	0.242207	0.056578	2.27e-05
	tfmri_nback_all_2.back_beta_cort.destrieux_s.parieto.occipital.lh	nback fMRI	0.120016	0.053415	0.856683	0.052601	0.122879	0.054207	0.018524
	tfmri_nback_all_2.back_beta_cort.destrieux_s.postcentral.lh	nback fMRI	0.128599	0.05525	0.873168	0.054273	0.128372	0.054634	0.0158115
	tfmri_nback_all_2.back_beta_cort.destrieux_s.precentral.inf.part.lh	nback fMRI	0.148729	0.054938	0.83887	0.05365	0.150597	0.054985	0.00596997
	tfmri_nback_all_2.back_beta_cort.destrieux_s.precentral.sup.part.lh	nback fMRI	0.117124	0.054518	0.870772	0.053701	0.118559	0.054722	0.0245576
	tfmri_nback_all_2.back_beta_cort.destrieux_s.suborbital.lh	nback fMRI	0.204905	0.056817	0.791442	0.054624	0.205657	0.056	0.0002914
	tfmri_nback_all_2.back_beta_cort.destrieux_g.and.s.frontomargin.rh	nback fMRI	0.210027	0.058117	0.790359	0.055709	0.209946	0.057006	0.00027974
	tfmri_nback_all_2.back_beta_cort.destrieux_g.and.s.occipital.inf.rh	nback fMRI	0.105228	0.053958	0.879535	0.053296	0.106856	0.054384	0.0369995
	tfmri_nback_all_2.back_beta_cort.destrieux_g.and.s.paracentral.rh	nback fMRI	0.138869	0.054539	0.844967	0.053392	0.14115	0.054841	0.008443
	tfmri_nback_all_2.back_beta_cort.destrieux_g.and.s.subcentral.rh	nback fMRI	0.141466	0.055392	0.845253	0.05413	0.14337	0.055529	0.00961164
	tfmri_nback_all_2.back_beta_cort.destrieux_g.and.s.transv.frontopol.rh	nback fMRI	0.21085	0.057962	0.789959	0.055552	0.21068	0.056824	0.00025246
	tfmri_nback_all_2.back_beta_cort.destrieux_g.cingul.post.dorsal.rh	nback fMRI	0.125042	0.054422	0.849412	0.053401	0.12832	0.055326	0.0178869
	tfmri_nback_all_2.back_beta_cort.destrieux_g.cingul.post.ventral.rh	nback fMRI	0.126641	0.053128	0.839728	0.052198	0.131048	0.054449	0.0133848
	tfmri_nback_all_2.back_beta_cort.destrieux_g.front.inf.opercular.rh	nback fMRI	0.099425	0.053944	0.890407	0.053436	0.100446	0.054126	0.0456646
	tfmri_nback_all_2.back_beta_cort.destrieux_g.front.inf.orbital.rh	nback fMRI	0.22127	0.057022	0.779597	0.054521	0.221078	0.055811	8.02e-05
	tfmri_nback_all_2.back_beta_cort.destrieux_g.front.inf.triangul.rh	nback fMRI	0.213865	0.057051	0.781532	0.054705	0.214854	0.056224	0.00018728
	tfmri_nback_all_2.back_beta_cort.destrieux_g.front.middle.rh	nback fMRI	0.15017	0.056174	0.843661	0.054712	0.151103	0.055852	0.00651059
	tfmri_nback_all_2.back_beta_cort.destrieux_g.front.sup.rh	nback fMRI	0.149964	0.055664	0.845664	0.054255	0.150622	0.055243	0.00559696
	tfmri_nback_all_2.back_beta_cort.destrieux_g.ins.lg.and.s.cent.ins.rh	nback fMRI	0.121468	0.053755	0.86278	0.052938	0.123412	0.054129	0.017778
	tfmri_nback_all_2.back_beta_cort.destrieux_g.insular.short.rh	nback fMRI	0.178121	0.055907	0.809741	0.054129	0.180309	0.055757	0.00142866
	tfmri_nback_all_2.back_beta_cort.destrieux_g.occipital.middle.rh	nback fMRI	0.250753	0.055828	0.742671	0.053084	0.252413	0.054836	4.03e-06
	tfmri_nback_all_2.back_beta_cort.destrieux_g.occipital.sup.rh	nback fMRI	0.245431	0.053803	0.700638	0.051042	0.259422	0.055446	3.46e-06
	tfmri_nback_all_2.back_beta_cort.destrieux_g.oc.temp.lat.fusifor.rh	nback fMRI	0.131502	0.052975	0.836823	0.052014	0.135804	0.054157	0.00999514
	tfmri_nback_all_2.back_beta_cort.destrieux_g.oc.temp.med.parahip.rh	nback fMRI	0.15306	0.055372	0.840434	0.05402	0.154062	0.055061	0.00436637
	tfmri_nback_all_2.back_beta_cort.destrieux_g.orbital.rh	nback fMRI	0.195221	0.05682	0.797316	0.054718	0.196689	0.056269	0.0004923
	tfmri_nback_all_2.back_beta_cort.destrieux_g.pariet.inf.angular.rh	nback fMRI	0.243607	0.057251	0.747099	0.054453	0.245892	0.056458	2.48e-05
	tfmri_nback_all_2.back_beta_cort.destrieux_g.pariet.inf.supramar.rh	nback fMRI	0.134272	0.055517	0.858484	0.054376	0.135252	0.05536	0.0131208
	tfmri_nback_all_2.back_beta_cort.destrieux_g.parietal.sup.rh	nback fMRI	0.122664	0.05404	0.859318	0.05313	0.124915	0.054528	0.017453
	tfmri_nback_all_2.back_beta_cort.destrieux_g.postcentral.rh	nback fMRI	0.178494	0.055507	0.816744	0.053755	0.179348	0.054936	0.00100587
	tfmri_nback_all_2.back_beta_cort.destrieux_g.precentral.rh	nback fMRI	0.204386	0.056434	0.795873	0.054297	0.204333	0.055413	0.00023472
	tfmri_nback_all_2.back_beta_cort.destrieux_g.precuneus.rh	nback fMRI	0.173397	0.055079	0.799817	0.053357	0.178169	0.055773	0.00168191
	tfmri_nback_all_2.back_beta_cort.destrieux_g.rectus.rh	nback fMRI	0.207573	0.056707	0.790643	0.054405	0.207944	0.055745	0.00019595
	tfmri_nback_all_2.back_beta_cort.destrieux_g.subcallosal.rh	nback fMRI	0.131622	0.055279	0.863478	0.054271	0.13227	0.055012	0.0134112
	tfmri_nback_all_2.back_beta_cort.destrieux_g.temp.sup.lateral.rh	nback fMRI	0.279161	0.058095	0.726992	0.054886	0.277454	0.056165	1.49e-06
	tfmri_nback_all_2.back_beta_cort.destrieux_g.temp.sup.plan.polar.rh	nback fMRI	0.159029	0.056022	0.838762	0.054556	0.159381	0.055439	0.0039216
	tfmri_nback_all_2.back_beta_cort.destrieux_g.temporal.inf.rh	nback fMRI	0.121042	0.056337	0.876123	0.055247	0.121386	0.055989	0.0244789
	tfmri_nback_all_2.back_beta_cort.destrieux_g.temporal.middle.rh	nback fMRI	0.153627	0.054876	0.837352	0.053503	0.155025	0.054696	0.00403097
	tfmri_nback_all_2.back_beta_cort.destrieux_lat.fis.ant.horizont.rh	nback fMRI	0.165012	0.054456	0.829381	0.053017	0.165942	0.054028	0.00167013
	tfmri_nback_all_2.back_beta_cort.destrieux_lat.fis.ant.vertical.rh	nback fMRI	0.110975	0.05398	0.889962	0.053418	0.110871	0.053514	0.0273809
	tfmri_nback_all_2.back_beta_cort.destrieux_pole.occipital.rh	nback fMRI	0.297184	0.055044	0.645772	0.051481	0.315162	0.056451	6.63e-08
	tfmri_nback_all_2.back_beta_cort.destrieux_s.central.rh	nback fMRI	0.172139	0.055063	0.824413	0.053484	0.172735	0.054476	0.00139969
	tfmri_nback_all_2.back_beta_cort.destrieux_s.circular.insula.ant.rh	nback fMRI	0.254599	0.056088	0.731701	0.053272	0.258135	0.055466	4.43e-06
	tfmri_nback_all_2.back_beta_cort.destrieux_s.collat.transv.ant.rh	nback fMRI	0.141693	0.056188	0.85619	0.054929	0.141993	0.055696	0.00910198
	tfmri_nback_all_2.back_beta_cort.destrieux_s.collat.transv.post.rh	nback fMRI	0.247375	0.051166	0.645576	0.048369	0.277031	0.055746	1.25e-06
	tfmri_nback_all_2.back_beta_cort.destrieux_s.front.inf.rh	nback fMRI	0.113599	0.054383	0.885514	0.05368	0.1137	0.053993	0.0257788
	tfmri_nback_all_2.back_beta_cort.destrieux_s.front.middle.rh	nback fMRI	0.11544	0.054959	0.876151	0.05411	0.116419	0.054965	0.0275406
	tfmri_nback_all_2.back_beta_cort.destrieux_s.front.sup.rh	nback fMRI	0.261988	0.057209	0.731916	0.054209	0.263595	0.056097	4.5e-06
	tfmri_nback_all_2.back_beta_cort.destrieux_s.interm.prim.jensen.rh	nback fMRI	0.178138	0.05537	0.810527	0.053646	0.18018	0.055177	0.00124546
	tfmri_nback_all_2.back_beta_cort.destrieux_s.intrapariet.and.p.trans.rh	nback fMRI	0.143882	0.054661	0.84435	0.053474	0.145595	0.054701	0.0070877
	tfmri_nback_all_2.back_beta_cort.destrieux_s.oc.middle.and.lunatus.rh	nback fMRI	0.244137	0.054708	0.718447	0.052023	0.253627	0.055475	6.86e-06
	tfmri_nback_all_2.back_beta_cort.destrieux_s.oc.sup.and.transversal.rh	nback fMRI	0.193907	0.053423	0.769609	0.051545	0.20125	0.054489	0.00023389
	tfmri_nback_all_2.back_beta_cort.destrieux_s.occipital.ant.rh	nback fMRI	0.157956	0.055382	0.838205	0.053956	0.158565	0.054902	0.0037012
	tfmri_nback_all_2.back_beta_cort.destrieux_s.oc.temp.lat.rh	nback fMRI	0.099449	0.053905	0.893816	0.053417	0.100123	0.053901	0.044781
	tfmri_nback_all_2.back_beta_cort.destrieux_s.orbital.lateral.rh	nback fMRI	0.161372	0.056556	0.83984	0.054957	0.161177	0.055758	0.00387068
	tfmri_nback_all_2.back_beta_cort.destrieux_s.orbital.h.shaped.rh	nback fMRI	0.283993	0.059525	0.720222	0.05603	0.282801	0.057596	2.09e-06
	tfmri_nback_all_2.back_beta_cort.destrieux_s.parieto.occipital.rh	nback fMRI	0.10732	0.053682	0.871923	0.053032	0.109595	0.054404	0.0335217
	tfmri_nback_all_2.back_beta_cort.destrieux_s.postcentral.rh	nback fMRI	0.122498	0.055499	0.877148	0.054559	0.122541	0.055028	0.0217358
	tfmri_nback_all_2.back_beta_cort.destrieux_s.precentral.inf.part.rh	nback fMRI	0.105134	0.05382	0.873582	0.053164	0.10742	0.054582	0.037527
	tfmri_nback_all_2.back_beta_cort.destrieux_s.suborbital.rh	nback fMRI	0.143044	0.055699	0.857261	0.054429	0.143	0.055061	0.00768063
	tfmri_nback_all_2.back_beta_cort.destrieux_s.subparietal.rh	nback fMRI	0.189433	0.055926	0.788949	0.053914	0.193619	0.05623	0.00083821
	tfmri_nback_all_2.back_beta_cort.destrieux_s.temporal.sup.rh	nback fMRI	0.16152	0.055074	0.827411	0.053598	0.163328	0.054969	0.0029321
	tfmri_nback_all_place_beta_cort.destrieux_g.and.s.frontomargin.lh	nback fMRI	0.114236	0.056646	0.886748	0.055668	0.114124	0.056117	0.0315343
	tfmri_nback_all_place_beta_cort.destrieux_g.and.s.occipital.inf.lh	nback fMRI	0.226913	0.056103	0.770212	0.053718	0.227567	0.055106	4.56e-05
	tfmri_nback_all_place_beta_cort.destrieux_g.and.s.paracentral.lh	nback fMRI	0.157316	0.054099	0.838306	0.052794	0.158008	0.053648	0.00234715
	tfmri_nback_all_place_beta_cort.destrieux_g.and.s.transv.frontopol.lh	nback fMRI	0.120015	0.056167	0.873912	0.055138	0.120748	0.056	0.0228087
	tfmri_nback_all_place_beta_cort.destrieux_g.and.s.cingul.ant.lh	nback fMRI	0.135398	0.054518	0.86321	0.053468	0.135587	0.054029	0.00910198
	tfmri_nback_all_place_beta_cort.destrieux_g.and.s.cingul.mid.ant.lh	nback fMRI	0.130924	0.054554	0.873307	0.053657	0.130372	0.053802	0.0120252
	tfmri_nback_all_place_beta_cort.destrieux_g.cingul.post.dorsal.lh	nback fMRI	0.103418	0.053539	0.885339	0.053013	0.104594	0.053758	0.0369331
	tfmri_nback_all_place_beta_cort.destrieux_g.cuneus.lh	nback fMRI	0.116124	0.051895	0.834376	0.051109	0.122172	0.054117	0.0187368
	tfmri_nback_all_place_beta_cort.destrieux_g.front.inf.opercular.lh	nback fMRI	0.110481	0.054288	0.880348	0.053587	0.111503	0.05436	0.0304664
	tfmri_nback_all_place_beta_cort.destrieux_g.front.inf.orbital.lh	nback fMRI	0.136598	0.056199	0.855818	0.054793	0.137642	0.056012	0.0116036
	tfmri_nback_all_place_beta_cort.destrieux_g.front.inf.triangul.lh	nback fMRI	0.19473	0.055751	0.797464	0.053799	0.196262	0.055244	0.00036808
	tfmri_nback_all_place_beta_cort.destrieux_g.front.middle.lh	nback fMRI	0.120215	0.054729	0.870755	0.053802	0.12131	0.054733	0.0200192
	tfmri_nback_all_place_beta_cort.destrieux_g.front.sup.lh	nback fMRI	0.126113	0.054325	0.875123	0.053442	0.125957	0.053747	0.0135037
	tfmri_nback_all_place_beta_cort.destrieux_g.ins.lg.and.s.cent.ins.lh	nback fMRI	0.110646	0.054456	0.887798	0.053765	0.110818	0.054113	0.0297446
	tfmri_nback_all_place_beta_cort.destrieux_g.occipital.middle.lh	nback fMRI	0.265516	0.056553	0.718015	0.053488	0.269962	0.055979	2.36e-06
	tfmri_nback_all_place_beta_cort.destrieux_g.occipital.sup.lh	nback fMRI	0.25928	0.053581	0.686167	0.050667	0.274241	0.055133	8.27e-07
	tfmri_nback_all_place_beta_cort.destrieux_g.oc.temp.lat.fusifor.lh	nback fMRI	0.159653	0.054935	0.82456	0.053476	0.162214	0.055101	0.00326262
	tfmri_nback_all_place_beta_cort.destrieux_g.oc.temp.med.lingual.lh	nback fMRI	0.174181	0.049492	0.718397	0.04781	0.195143	0.05453	0.00037116
	tfmri_nback_all_place_beta_cort.destrieux_g.oc.temp.med.parahip.lh	nback fMRI	0.120972	0.055454	0.875982	0.054475	0.121341	0.055124	0.021604
	tfmri_nback_all_place_beta_cort.destrieux_g.orbital.lh	nback fMRI	0.215038	0.057875	0.785304	0.055361	0.214964	0.056717	0.00016404
	tfmri_nback_all_place_beta_cort.destrieux_g.pariet.inf.angular.lh	nback fMRI	0.120926	0.053748	0.867435	0.052927	0.12235	0.053894	0.017008
	tfmri_nback_all_place_beta_cort.destrieux_g.pariet.inf.supramar.lh	nback fMRI	0.137092	0.054722	0.864717	0.053684	0.136844	0.054061	0.00895586
	tfmri_nback_all_place_beta_cort.destrieux_g.parietal.sup.lh	nback fMRI	0.190482	0.055764	0.810048	0.053891	0.190381	0.054832	0.00049126
	tfmri_nback_all_place_beta_cort.destrieux_g.postcentral.lh	nback fMRI	0.207739	0.055862	0.793005	0.053731	0.207585	0.054794	0.0001422
	tfmri_nback_all_place_beta_cort.destrieux_g.precentral.lh	nback fMRI	0.214079	0.055529	0.790926	0.053405	0.213013	0.054201	6.83e-05
	tfmri_nback_all_place_beta_cort.destrieux_g.precuneus.lh	nback fMRI	0.129635	0.053612	0.854188	0.052663	0.131766	0.053957	0.0111754
	tfmri_nback_all_place_beta_cort.destrieux_g.rectus.lh	nback fMRI	0.205354	0.057596	0.796651	0.055236	0.204943	0.056426	0.00031621
	tfmri_nback_all_place_beta_cort.destrieux_g.temp.sup.lateral.lh	nback fMRI	0.119192	0.055379	0.875395	0.054436	0.11984	0.055195	0.0241241
	tfmri_nback_all_place_beta_cort.destrieux_g.temp.sup.plan.polar.lh	nback fMRI	0.136824	0.055393	0.864574	0.05425	0.136633	0.054737	0.00997624
	tfmri_nback_all_place_beta_cort.destrieux_g.temporal.inf.lh	nback fMRI	0.226996	0.057559	0.77467	0.054973	0.226618	0.056267	7.52e-05
	tfmri_nback_all_place_beta_cort.destrieux_g.temporal.middle.lh	nback fMRI	0.175427	0.056286	0.82051	0.054492	0.176143	0.05569	0.0016311
	tfmri_nback_all_place_beta_cort.destrieux_lat.fis.ant.horizont.lh	nback fMRI	0.122311	0.055144	0.878221	0.05422	0.122246	0.054621	0.0197056
	tfmri_nback_all_place_beta_cort.destrieux_lat.fis.ant.vertical.lh	nback fMRI	0.096379	0.053885	0.903655	0.053457	0.096376	0.053529	0.0488651
	tfmri_nback_all_place_beta_cort.destrieux_pole.occipital.lh	nback fMRI	0.265213	0.055687	0.695573	0.052582	0.276038	0.056383	2.16e-06
	tfmri_nback_all_place_beta_cort.destrieux_pole.temporal.lh	nback fMRI	0.171378	0.057444	0.834411	0.05561	0.170391	0.0563	0.00235188
	tfmri_nback_all_place_beta_cort.destrieux_s.central.lh	nback fMRI	0.101566	0.054251	0.902575	0.053737	0.101147	0.053651	0.041598
	tfmri_nback_all_place_beta_cort.destrieux_s.cingul.marginalis.lh	nback fMRI	0.107932	0.052388	0.877555	0.051901	0.109522	0.052749	0.0247105
	tfmri_nback_all_place_beta_cort.destrieux_s.circular.insula.ant.lh	nback fMRI	0.137143	0.053866	0.864326	0.052915	0.136942	0.053228	0.00724685
	tfmri_nback_all_place_beta_cort.destrieux_s.circular.insula.inf.lh	nback fMRI	0.112465	0.054149	0.881591	0.053469	0.113138	0.054037	0.0264487
	tfmri_nback_all_place_beta_cort.destrieux_s.collat.transv.ant.lh	nback fMRI	0.10874	0.055445	0.884981	0.05462	0.109427	0.055357	0.0354655
	tfmri_nback_all_place_beta_cort.destrieux_s.collat.transv.post.lh	nback fMRI	0.227286	0.051453	0.680055	0.049	0.250497	0.055382	9.23e-06
	tfmri_nback_all_place_beta_cort.destrieux_s.front.middle.lh	nback fMRI	0.099797	0.053695	0.901423	0.05325	0.099675	0.05326	0.0411207
	tfmri_nback_all_place_beta_cort.destrieux_s.front.sup.lh	nback fMRI	0.13366	0.054472	0.865773	0.053494	0.133736	0.053957	0.0101329
	tfmri_nback_all_place_beta_cort.destrieux_s.interm.prim.jensen.lh	nback fMRI	0.15377	0.054729	0.844653	0.053438	0.154013	0.054153	0.00374732
	tfmri_nback_all_place_beta_cort.destrieux_s.intrapariet.and.p.trans.lh	nback fMRI	0.141661	0.05557	0.859417	0.054386	0.141508	0.054917	0.00892107
	tfmri_nback_all_place_beta_cort.destrieux_s.oc.middle.and.lunatus.lh	nback fMRI	0.250177	0.055502	0.71905	0.0527	0.25812	0.055863	7.92e-06
	tfmri_nback_all_place_beta_cort.destrieux_s.oc.sup.and.transversal.lh	nback fMRI	0.181901	0.054657	0.794741	0.052891	0.186251	0.055101	0.00084073
	tfmri_nback_all_place_beta_cort.destrieux_s.oc.temp.med.and.lingual.lh	nback fMRI	0.11805	0.052766	0.84442	0.051926	0.122653	0.054337	0.0190516
	tfmri_nback_all_place_beta_cort.destrieux_s.orbital.lateral.lh	nback fMRI	0.111287	0.055127	0.886654	0.054362	0.111516	0.054804	0.0314575
	tfmri_nback_all_place_beta_cort.destrieux_s.orbital.med.olfact.lh	nback fMRI	0.115537	0.055509	0.885981	0.054643	0.115362	0.054959	0.0259721
	tfmri_nback_all_place_beta_cort.destrieux_s.parieto.occipital.lh	nback fMRI	0.152511	0.053987	0.833566	0.052741	0.154665	0.054089	0.00358536
	tfmri_nback_all_place_beta_cort.destrieux_s.postcentral.lh	nback fMRI	0.138167	0.055459	0.876301	0.054413	0.136196	0.054109	0.00946115
	tfmri_nback_all_place_beta_cort.destrieux_s.precentral.sup.part.lh	nback fMRI	0.108305	0.053724	0.888982	0.053163	0.1086	0.053461	0.0296444
	tfmri_nback_all_place_beta_cort.destrieux_s.temporal.inf.lh	nback fMRI	0.125808	0.055238	0.874703	0.054323	0.125743	0.054702	0.0164787
	tfmri_nback_all_place_beta_cort.destrieux_s.temporal.sup.lh	nback fMRI	0.108401	0.05392	0.881855	0.053289	0.109468	0.054033	0.0313796
	tfmri_nback_all_place_beta_cort.destrieux_s.temporal.transverse.lh	nback fMRI	0.102286	0.05384	0.900793	0.053387	0.101972	0.053297	0.037405
	tfmri_nback_all_place_beta_cort.destrieux_g.and.s.frontomargin.rh	nback fMRI	0.15816	0.056853	0.845789	0.05529	0.157538	0.055906	0.00390138
	tfmri_nback_all_place_beta_cort.destrieux_g.and.s.occipital.inf.rh	nback fMRI	0.288137	0.057614	0.708868	0.054249	0.289003	0.056106	5.71e-07
	tfmri_nback_all_place_beta_cort.destrieux_g.and.s.paracentral.rh	nback fMRI	0.11393	0.053963	0.872472	0.053216	0.115501	0.054253	0.0241215
	tfmri_nback_all_place_beta_cort.destrieux_g.and.s.transv.frontopol.rh	nback fMRI	0.122902	0.056237	0.867399	0.055122	0.124105	0.056259	0.0213774
	tfmri_nback_all_place_beta_cort.destrieux_g.and.s.cingul.mid.post.rh	nback fMRI	0.109837	0.054126	0.886025	0.05346	0.110293	0.053927	0.0296703
	tfmri_nback_all_place_beta_cort.destrieux_g.cingul.post.dorsal.rh	nback fMRI	0.101391	0.053807	0.883125	0.053275	0.102986	0.05427	0.0423457
	tfmri_nback_all_place_beta_cort.destrieux_g.front.inf.orbital.rh	nback fMRI	0.182027	0.056326	0.820675	0.054441	0.181537	0.055302	0.0009104
	tfmri_nback_all_place_beta_cort.destrieux_g.front.inf.triangul.rh	nback fMRI	0.16497	0.056126	0.830688	0.054487	0.16569	0.055611	0.0027985
	tfmri_nback_all_place_beta_cort.destrieux_g.front.middle.rh	nback fMRI	0.149533	0.055471	0.84736	0.054141	0.149999	0.054993	0.00552451
	tfmri_nback_all_place_beta_cort.destrieux_g.front.sup.rh	nback fMRI	0.121294	0.054102	0.878086	0.053282	0.121369	0.053649	0.0164507
	tfmri_nback_all_place_beta_cort.destrieux_g.occipital.middle.rh	nback fMRI	0.285	0.057318	0.70871	0.05397	0.286804	0.056008	5.47e-07
	tfmri_nback_all_place_beta_cort.destrieux_g.occipital.sup.rh	nback fMRI	0.211658	0.053405	0.728339	0.05107	0.225168	0.05565	6.85e-05
	tfmri_nback_all_place_beta_cort.destrieux_g.oc.temp.lat.fusifor.rh	nback fMRI	0.17383	0.055527	0.794371	0.053705	0.179539	0.05651	0.00199017
	tfmri_nback_all_place_beta_cort.destrieux_g.oc.temp.med.parahip.rh	nback fMRI	0.105256	0.055692	0.887969	0.054919	0.105974	0.055654	0.0432545
	tfmri_nback_all_place_beta_cort.destrieux_g.orbital.rh	nback fMRI	0.166946	0.057244	0.841205	0.055565	0.165596	0.056012	0.00277842
	tfmri_nback_all_place_beta_cort.destrieux_g.pariet.inf.angular.rh	nback fMRI	0.200311	0.055308	0.792152	0.053316	0.201832	0.054754	0.00022969
	tfmri_nback_all_place_beta_cort.destrieux_g.pariet.inf.supramar.rh	nback fMRI	0.162193	0.055794	0.837738	0.054289	0.162204	0.055076	0.00302565
	tfmri_nback_all_place_beta_cort.destrieux_g.parietal.sup.rh	nback fMRI	0.14732	0.055553	0.850317	0.054237	0.147669	0.055046	0.00646101
	tfmri_nback_all_place_beta_cort.destrieux_g.postcentral.rh	nback fMRI	0.176064	0.055158	0.82258	0.053486	0.176303	0.054419	0.00102031
	tfmri_nback_all_place_beta_cort.destrieux_g.precentral.rh	nback fMRI	0.136128	0.054118	0.862814	0.053107	0.136272	0.053611	0.0079617
	tfmri_nback_all_place_beta_cort.destrieux_g.precuneus.rh	nback fMRI	0.114581	0.054429	0.872626	0.053632	0.116066	0.054678	0.0262349
	tfmri_nback_all_place_beta_cort.destrieux_g.rectus.rh	nback fMRI	0.182707	0.056733	0.820638	0.054832	0.182098	0.055668	0.00098435
	tfmri_nback_all_place_beta_cort.destrieux_g.temp.sup.lateral.rh	nback fMRI	0.20357	0.056459	0.797771	0.054353	0.203297	0.055387	0.00027161
	tfmri_nback_all_place_beta_cort.destrieux_g.temp.sup.plan.polar.rh	nback fMRI	0.201268	0.056751	0.803107	0.054633	0.200391	0.055516	0.00032721
	tfmri_nback_all_place_beta_cort.destrieux_g.temp.sup.plan.tempo.rh	nback fMRI	0.115083	0.054752	0.889889	0.053996	0.114513	0.054035	0.0255473
	tfmri_nback_all_place_beta_cort.destrieux_g.temporal.inf.rh	nback fMRI	0.127789	0.056701	0.876366	0.055543	0.127261	0.055928	0.0190185
	tfmri_nback_all_place_beta_cort.destrieux_g.temporal.middle.rh	nback fMRI	0.206747	0.056963	0.800101	0.054812	0.205341	0.055563	0.00026353
	tfmri_nback_all_place_beta_cort.destrieux_lat.fis.ant.horizont.rh	nback fMRI	0.163732	0.054366	0.834707	0.052992	0.163988	0.053732	0.00176106
	tfmri_nback_all_place_beta_cort.destrieux_pole.occipital.rh	nback fMRI	0.237877	0.05402	0.710192	0.051365	0.250907	0.055625	9.98e-06
	tfmri_nback_all_place_beta_cort.destrieux_pole.temporal.rh	nback fMRI	0.156217	0.056822	0.850078	0.055343	0.15524	0.055769	0.00453389
	tfmri_nback_all_place_beta_cort.destrieux_s.central.rh	nback fMRI	0.133903	0.055513	0.872991	0.054456	0.132986	0.054588	0.0126652
	tfmri_nback_all_place_beta_cort.destrieux_s.cingul.marginalis.rh	nback fMRI	0.099623	0.052376	0.88871	0.052024	0.100799	0.052628	0.0361097
	tfmri_nback_all_place_beta_cort.destrieux_s.circular.insula.ant.rh	nback fMRI	0.132376	0.053712	0.85532	0.052735	0.134025	0.053831	0.00962039
	tfmri_nback_all_place_beta_cort.destrieux_s.collat.transv.ant.rh	nback fMRI	0.118652	0.056171	0.878381	0.055192	0.119005	0.055849	0.0255473
	tfmri_nback_all_place_beta_cort.destrieux_s.collat.transv.post.rh	nback fMRI	0.234702	0.05149	0.669164	0.048891	0.259664	0.055558	5.03e-06
	tfmri_nback_all_place_beta_cort.destrieux_s.front.inf.rh	nback fMRI	0.120791	0.054195	0.877665	0.053419	0.120978	0.053805	0.0178792
	tfmri_nback_all_place_beta_cort.destrieux_s.front.sup.rh	nback fMRI	0.12687	0.05484	0.865357	0.053858	0.127864	0.054749	0.0160444
	tfmri_nback_all_place_beta_cort.destrieux_s.intrapariet.and.p.trans.rh	nback fMRI	0.140824	0.055512	0.855549	0.054307	0.141336	0.055119	0.00954607
	tfmri_nback_all_place_beta_cort.destrieux_s.oc.middle.and.lunatus.rh	nback fMRI	0.283294	0.0555	0.693749	0.052331	0.28995	0.055151	2.29e-07
	tfmri_nback_all_place_beta_cort.destrieux_s.oc.sup.and.transversal.rh	nback fMRI	0.217626	0.054824	0.755452	0.052554	0.223647	0.055217	7.41e-05
	tfmri_nback_all_place_beta_cort.destrieux_s.occipital.ant.rh	nback fMRI	0.105928	0.054817	0.88443	0.054087	0.106959	0.054938	0.0396616
	tfmri_nback_all_place_beta_cort.destrieux_s.oc.temp.lat.rh	nback fMRI	0.197651	0.055896	0.803335	0.053941	0.197456	0.054897	0.0003195
	tfmri_nback_all_place_beta_cort.destrieux_s.oc.temp.med.and.lingual.rh	nback fMRI	0.128046	0.052748	0.825351	0.051718	0.134305	0.054774	0.0124677
	tfmri_nback_all_place_beta_cort.destrieux_s.orbital.lateral.rh	nback fMRI	0.155728	0.056307	0.843825	0.054812	0.155797	0.055639	0.00477931
	tfmri_nback_all_place_beta_cort.destrieux_s.orbital.h.shaped.rh	nback fMRI	0.185914	0.057964	0.817667	0.055908	0.18525	0.056849	0.00126927
	tfmri_nback_all_place_beta_cort.destrieux_s.parieto.occipital.rh	nback fMRI	0.165538	0.055189	0.824656	0.053678	0.167177	0.054993	0.00242815
	tfmri_nback_all_place_beta_cort.destrieux_s.postcentral.rh	nback fMRI	0.140587	0.055079	0.869955	0.054031	0.13912	0.053934	0.00793217
	tfmri_nback_all_place_beta_cort.destrieux_s.subparietal.rh	nback fMRI	0.117256	0.053748	0.86315	0.052944	0.1196	0.054353	0.0218803
	tfmri_nback_all_place_beta_cort.destrieux_s.temporal.sup.rh	nback fMRI	0.1253	0.054123	0.870328	0.053289	0.12585	0.053862	0.0149919
	tfmri_nback_all_place_beta_cort.destrieux_s.temporal.transverse.rh	nback fMRI	0.148112	0.05492	0.855119	0.053736	0.147635	0.05412	0.00505654
	tfmri_nback_all_emotion_beta_cort.destrieux_g.and.s.frontomargin.lh	nback fMRI	0.135374	0.056749	0.865062	0.055501	0.135315	0.056139	0.0134524
	tfmri_nback_all_emotion_beta_cort.destrieux_g.and.s.occipital.inf.lh	nback fMRI	0.225955	0.054751	0.755898	0.052427	0.230131	0.054595	2.51e-05
	tfmri_nback_all_emotion_beta_cort.destrieux_g.and.s.paracentral.lh	nback fMRI	0.157604	0.054361	0.826622	0.052953	0.16013	0.054524	0.002836
	tfmri_nback_all_emotion_beta_cort.destrieux_g.and.s.transv.frontopol.lh	nback fMRI	0.104115	0.053931	0.88822	0.053393	0.104919	0.053941	0.0324883
	tfmri_nback_all_emotion_beta_cort.destrieux_g.and.s.cingul.mid.post.lh	nback fMRI	0.108584	0.054587	0.88331	0.053889	0.109471	0.054613	0.0348043
	tfmri_nback_all_emotion_beta_cort.destrieux_g.cingul.post.dorsal.lh	nback fMRI	0.127697	0.053552	0.847675	0.052656	0.130921	0.054382	0.0134833
	tfmri_nback_all_emotion_beta_cort.destrieux_g.front.inf.opercular.lh	nback fMRI	0.178922	0.055117	0.814008	0.053449	0.180196	0.054684	0.00095777
	tfmri_nback_all_emotion_beta_cort.destrieux_g.front.inf.orbital.lh	nback fMRI	0.251742	0.057964	0.753086	0.054992	0.250532	0.056287	1.21e-05
	tfmri_nback_all_emotion_beta_cort.destrieux_g.front.inf.triangul.lh	nback fMRI	0.195831	0.056463	0.797068	0.054362	0.197232	0.055897	0.00049625
	tfmri_nback_all_emotion_beta_cort.destrieux_g.front.middle.lh	nback fMRI	0.174644	0.055358	0.816421	0.053667	0.176218	0.055041	0.0013032
	tfmri_nback_all_emotion_beta_cort.destrieux_g.front.sup.lh	nback fMRI	0.149061	0.055019	0.84513	0.053679	0.149932	0.054684	0.00493138
	tfmri_nback_all_emotion_beta_cort.destrieux_g.ins.lg.and.s.cent.ins.lh	nback fMRI	0.193422	0.056362	0.804926	0.054452	0.193742	0.055542	0.00062935
	tfmri_nback_all_emotion_beta_cort.destrieux_g.insular.short.lh	nback fMRI	0.130194	0.05368	0.849937	0.05272	0.132833	0.054228	0.0114391
	tfmri_nback_all_emotion_beta_cort.destrieux_g.occipital.middle.lh	nback fMRI	0.219383	0.055482	0.768856	0.053183	0.221994	0.055019	6.39e-05
	tfmri_nback_all_emotion_beta_cort.destrieux_g.occipital.sup.lh	nback fMRI	0.228169	0.054019	0.728567	0.05156	0.238487	0.055216	2.07e-05
	tfmri_nback_all_emotion_beta_cort.destrieux_g.oc.temp.lat.fusifor.lh	nback fMRI	0.209727	0.05534	0.76885	0.053143	0.214318	0.055487	0.00015497
	tfmri_nback_all_emotion_beta_cort.destrieux_g.oc.temp.med.lingual.lh	nback fMRI	0.139067	0.049583	0.766371	0.048469	0.15359	0.054114	0.00406288
	tfmri_nback_all_emotion_beta_cort.destrieux_g.oc.temp.med.parahip.lh	nback fMRI	0.192411	0.055792	0.798876	0.05375	0.194102	0.055327	0.00042594
	tfmri_nback_all_emotion_beta_cort.destrieux_g.orbital.lh	nback fMRI	0.187817	0.057285	0.804341	0.055099	0.189302	0.056781	0.00092475
	tfmri_nback_all_emotion_beta_cort.destrieux_g.pariet.inf.angular.lh	nback fMRI	0.172511	0.054783	0.802648	0.053087	0.176906	0.055363	0.00150516
	tfmri_nback_all_emotion_beta_cort.destrieux_g.parietal.sup.lh	nback fMRI	0.153693	0.055513	0.83221	0.054048	0.155891	0.055618	0.00514214
	tfmri_nback_all_emotion_beta_cort.destrieux_g.postcentral.lh	nback fMRI	0.20847	0.056035	0.785221	0.053853	0.209794	0.05535	0.00018899
	tfmri_nback_all_emotion_beta_cort.destrieux_g.precentral.lh	nback fMRI	0.145814	0.054685	0.850733	0.05349	0.14632	0.054253	0.00560487
	tfmri_nback_all_emotion_beta_cort.destrieux_g.precuneus.lh	nback fMRI	0.149728	0.054587	0.830418	0.053259	0.152761	0.055032	0.00526299
	tfmri_nback_all_emotion_beta_cort.destrieux_g.rectus.lh	nback fMRI	0.208728	0.056588	0.792324	0.054336	0.208509	0.05547	0.00015688
	tfmri_nback_all_emotion_beta_cort.destrieux_g.subcallosal.lh	nback fMRI	0.162053	0.055159	0.83122	0.053743	0.163151	0.054817	0.00269026
	tfmri_nback_all_emotion_beta_cort.destrieux_g.temp.sup.g.t.transv.lh	nback fMRI	0.118964	0.05593	0.883235	0.055034	0.118703	0.055337	0.0268879
	tfmri_nback_all_emotion_beta_cort.destrieux_g.temp.sup.lateral.lh	nback fMRI	0.152385	0.055863	0.83837	0.054462	0.153807	0.055713	0.0057409
	tfmri_nback_all_emotion_beta_cort.destrieux_g.temp.sup.plan.polar.lh	nback fMRI	0.151972	0.055737	0.849965	0.054339	0.151678	0.054959	0.00482638
	tfmri_nback_all_emotion_beta_cort.destrieux_g.temporal.inf.lh	nback fMRI	0.12068	0.055096	0.868378	0.05417	0.122015	0.055212	0.0218931
	tfmri_nback_all_emotion_beta_cort.destrieux_g.temporal.middle.lh	nback fMRI	0.200196	0.056327	0.783753	0.054154	0.203461	0.056238	0.00042509
	tfmri_nback_all_emotion_beta_cort.destrieux_lat.fis.ant.horizont.lh	nback fMRI	0.246404	0.05762	0.758843	0.054883	0.245118	0.056013	1.82e-05
	tfmri_nback_all_emotion_beta_cort.destrieux_lat.fis.ant.vertical.lh	nback fMRI	0.116042	0.054361	0.881978	0.053611	0.116272	0.054015	0.023525
	tfmri_nback_all_emotion_beta_cort.destrieux_lat.fis.post.lh	nback fMRI	0.10501	0.054633	0.896456	0.054059	0.104856	0.054161	0.0393036
	tfmri_nback_all_emotion_beta_cort.destrieux_pole.occipital.lh	nback fMRI	0.251816	0.054777	0.713008	0.052017	0.260997	0.055356	3.59e-06
	tfmri_nback_all_emotion_beta_cort.destrieux_pole.temporal.lh	nback fMRI	0.138314	0.056966	0.858835	0.055558	0.13871	0.056512	0.0124711
	tfmri_nback_all_emotion_beta_cort.destrieux_s.cingul.marginalis.lh	nback fMRI	0.155322	0.053375	0.814106	0.052016	0.160221	0.054358	0.0028841
	tfmri_nback_all_emotion_beta_cort.destrieux_s.circular.insula.ant.lh	nback fMRI	0.114768	0.052576	0.867565	0.051927	0.116832	0.05307	0.0192154
	tfmri_nback_all_emotion_beta_cort.destrieux_s.collat.transv.post.lh	nback fMRI	0.233047	0.051953	0.68536	0.049431	0.253752	0.055217	6.17e-06
	tfmri_nback_all_emotion_beta_cort.destrieux_s.front.middle.lh	nback fMRI	0.181448	0.05623	0.820486	0.054451	0.181098	0.055281	0.00114529
	tfmri_nback_all_emotion_beta_cort.destrieux_s.front.sup.lh	nback fMRI	0.181958	0.056288	0.811807	0.054447	0.1831	0.055784	0.00122883
	tfmri_nback_all_emotion_beta_cort.destrieux_s.interm.prim.jensen.lh	nback fMRI	0.155843	0.055887	0.84181	0.054505	0.15621	0.055345	0.00507389
	tfmri_nback_all_emotion_beta_cort.destrieux_s.intrapariet.and.p.trans.lh	nback fMRI	0.124893	0.05503	0.864218	0.054069	0.126268	0.055129	0.019617
	tfmri_nback_all_emotion_beta_cort.destrieux_s.oc.middle.and.lunatus.lh	nback fMRI	0.208683	0.054554	0.756457	0.052402	0.21622	0.055459	0.00015482
	tfmri_nback_all_emotion_beta_cort.destrieux_s.oc.sup.and.transversal.lh	nback fMRI	0.128701	0.053186	0.834237	0.052189	0.133655	0.05469	0.0128803
	tfmri_nback_all_emotion_beta_cort.destrieux_s.oc.temp.med.and.lingual.lh	nback fMRI	0.10014	0.052595	0.863444	0.052045	0.103925	0.054195	0.0407669
	tfmri_nback_all_emotion_beta_cort.destrieux_s.orbital.h.shaped.lh	nback fMRI	0.150551	0.056107	0.837594	0.05459	0.152357	0.05609	0.00592615
	tfmri_nback_all_emotion_beta_cort.destrieux_s.parieto.occipital.lh	nback fMRI	0.143968	0.053657	0.826775	0.052461	0.148307	0.054649	0.00614819
	tfmri_nback_all_emotion_beta_cort.destrieux_s.postcentral.lh	nback fMRI	0.154855	0.055554	0.843631	0.054202	0.15509	0.054971	0.00473444
	tfmri_nback_all_emotion_beta_cort.destrieux_s.precentral.inf.part.lh	nback fMRI	0.10402	0.054444	0.883977	0.053813	0.105284	0.054709	0.0422121
	tfmri_nback_all_emotion_beta_cort.destrieux_s.precentral.sup.part.lh	nback fMRI	0.169439	0.055985	0.826829	0.054355	0.170073	0.055426	0.00235189
	tfmri_nback_all_emotion_beta_cort.destrieux_s.suborbital.lh	nback fMRI	0.149463	0.055863	0.845344	0.054422	0.150243	0.055486	0.00602426
	tfmri_nback_all_emotion_beta_cort.destrieux_s.subparietal.lh	nback fMRI	0.114441	0.053239	0.85863	0.052526	0.117608	0.054261	0.024122
	tfmri_nback_all_emotion_beta_cort.destrieux_s.temporal.transverse.lh	nback fMRI	0.128889	0.054368	0.866116	0.053476	0.129536	0.054124	0.0131119
	tfmri_nback_all_emotion_beta_cort.destrieux_g.and.s.frontomargin.rh	nback fMRI	0.180036	0.058201	0.821804	0.056181	0.179705	0.057216	0.00188847
	tfmri_nback_all_emotion_beta_cort.destrieux_g.and.s.occipital.inf.rh	nback fMRI	0.225427	0.05564	0.763341	0.053277	0.227988	0.055113	4.88e-05
	tfmri_nback_all_emotion_beta_cort.destrieux_g.and.s.paracentral.rh	nback fMRI	0.162664	0.054964	0.820954	0.053468	0.165373	0.05514	0.00263312
	tfmri_nback_all_emotion_beta_cort.destrieux_g.and.s.subcentral.rh	nback fMRI	0.14535	0.055414	0.844953	0.054152	0.146773	0.055335	0.00786647
	tfmri_nback_all_emotion_beta_cort.destrieux_g.and.s.transv.frontopol.rh	nback fMRI	0.168291	0.05767	0.832201	0.055856	0.168208	0.056846	0.00315405
	tfmri_nback_all_emotion_beta_cort.destrieux_g.cingul.post.dorsal.rh	nback fMRI	0.096633	0.053098	0.878681	0.052632	0.099079	0.054078	0.0478773
	tfmri_nback_all_emotion_beta_cort.destrieux_g.front.inf.opercular.rh	nback fMRI	0.112657	0.054725	0.875208	0.053927	0.114041	0.054951	0.0305295
	tfmri_nback_all_emotion_beta_cort.destrieux_g.front.inf.orbital.rh	nback fMRI	0.228022	0.057365	0.767839	0.054719	0.22897	0.056377	6.47e-05
	tfmri_nback_all_emotion_beta_cort.destrieux_g.front.inf.triangul.rh	nback fMRI	0.198637	0.056616	0.787941	0.054388	0.201339	0.056374	0.0004567
	tfmri_nback_all_emotion_beta_cort.destrieux_g.front.middle.rh	nback fMRI	0.174464	0.056602	0.819207	0.054774	0.175576	0.056136	0.00197173
	tfmri_nback_all_emotion_beta_cort.destrieux_g.front.sup.rh	nback fMRI	0.170258	0.056395	0.828695	0.054658	0.170437	0.055661	0.00219589
	tfmri_nback_all_emotion_beta_cort.destrieux_g.ins.lg.and.s.cent.ins.rh	nback fMRI	0.169853	0.055354	0.822672	0.053782	0.171132	0.055003	0.00191558
	tfmri_nback_all_emotion_beta_cort.destrieux_g.insular.short.rh	nback fMRI	0.151374	0.055015	0.832833	0.053635	0.153803	0.055227	0.00524416
	tfmri_nback_all_emotion_beta_cort.destrieux_g.occipital.middle.rh	nback fMRI	0.335886	0.057458	0.656376	0.053464	0.338506	0.055773	2.71e-09
	tfmri_nback_all_emotion_beta_cort.destrieux_g.occipital.sup.rh	nback fMRI	0.202885	0.053174	0.74671	0.051048	0.213655	0.054929	0.00010335
	tfmri_nback_all_emotion_beta_cort.destrieux_g.oc.temp.lat.fusifor.rh	nback fMRI	0.147669	0.053883	0.829446	0.052644	0.151127	0.054502	0.00507617
	tfmri_nback_all_emotion_beta_cort.destrieux_g.pariet.inf.angular.rh	nback fMRI	0.164339	0.055527	0.822264	0.053948	0.16657	0.05553	0.00287285
	tfmri_nback_all_emotion_beta_cort.destrieux_g.pariet.inf.supramar.rh	nback fMRI	0.159609	0.056191	0.833295	0.054627	0.16075	0.055872	0.00440438
	tfmri_nback_all_emotion_beta_cort.destrieux_g.parietal.sup.rh	nback fMRI	0.194473	0.055723	0.791557	0.053723	0.197228	0.055561	0.00046908
	tfmri_nback_all_emotion_beta_cort.destrieux_g.postcentral.rh	nback fMRI	0.186287	0.055858	0.808648	0.053967	0.187235	0.055253	0.00074324
	tfmri_nback_all_emotion_beta_cort.destrieux_g.precentral.rh	nback fMRI	0.197339	0.056789	0.797134	0.054675	0.198436	0.056132	0.0005203
	tfmri_nback_all_emotion_beta_cort.destrieux_g.precuneus.rh	nback fMRI	0.125285	0.054475	0.854096	0.053492	0.127923	0.055104	0.0178144
	tfmri_nback_all_emotion_beta_cort.destrieux_g.rectus.rh	nback fMRI	0.171481	0.055617	0.819399	0.053918	0.173059	0.055323	0.00158107
	tfmri_nback_all_emotion_beta_cort.destrieux_g.subcallosal.rh	nback fMRI	0.122316	0.054786	0.873476	0.053984	0.122833	0.054534	0.0185529
	tfmri_nback_all_emotion_beta_cort.destrieux_g.temp.sup.lateral.rh	nback fMRI	0.219809	0.056599	0.779464	0.054221	0.219969	0.055517	9.35e-05
	tfmri_nback_all_emotion_beta_cort.destrieux_g.temp.sup.plan.polar.rh	nback fMRI	0.135803	0.056016	0.861841	0.054821	0.136124	0.055572	0.0128349
	tfmri_nback_all_emotion_beta_cort.destrieux_g.temporal.inf.rh	nback fMRI	0.154536	0.056601	0.843109	0.055061	0.154901	0.056036	0.00554153
	tfmri_nback_all_emotion_beta_cort.destrieux_g.temporal.middle.rh	nback fMRI	0.248397	0.057263	0.751387	0.054463	0.24845	0.05593	1.36e-05
	tfmri_nback_all_emotion_beta_cort.destrieux_lat.fis.ant.horizont.rh	nback fMRI	0.227817	0.05618	0.76545	0.053676	0.229361	0.055363	3.51e-05
	tfmri_nback_all_emotion_beta_cort.destrieux_pole.occipital.rh	nback fMRI	0.262066	0.054639	0.678872	0.05157	0.278516	0.056476	1.85e-06
	tfmri_nback_all_emotion_beta_cort.destrieux_pole.temporal.rh	nback fMRI	0.110654	0.055216	0.884265	0.054409	0.111219	0.055051	0.0304475
	tfmri_nback_all_emotion_beta_cort.destrieux_s.central.rh	nback fMRI	0.145275	0.054637	0.847947	0.05346	0.146266	0.054396	0.00615708
	tfmri_nback_all_emotion_beta_cort.destrieux_s.cingul.marginalis.rh	nback fMRI	0.120133	0.053168	0.848819	0.052332	0.123983	0.054382	0.0184548
	tfmri_nback_all_emotion_beta_cort.destrieux_s.circular.insula.ant.rh	nback fMRI	0.196514	0.055081	0.788937	0.053116	0.199415	0.054934	0.00030341
	tfmri_nback_all_emotion_beta_cort.destrieux_s.circular.insula.inf.rh	nback fMRI	0.132798	0.05488	0.851556	0.053784	0.134909	0.055195	0.0131828
	tfmri_nback_all_emotion_beta_cort.destrieux_s.collat.transv.ant.rh	nback fMRI	0.131916	0.055938	0.858671	0.054793	0.13317	0.055909	0.0148055
	tfmri_nback_all_emotion_beta_cort.destrieux_s.collat.transv.post.rh	nback fMRI	0.186359	0.050055	0.709639	0.0482	0.207991	0.054859	0.00018105
	tfmri_nback_all_emotion_beta_cort.destrieux_s.front.inf.rh	nback fMRI	0.09957	0.054309	0.897391	0.053793	0.099874	0.054104	0.0467363
	tfmri_nback_all_emotion_beta_cort.destrieux_s.front.middle.rh	nback fMRI	0.17747	0.056155	0.820606	0.054381	0.177812	0.055436	0.00144248
	tfmri_nback_all_emotion_beta_cort.destrieux_s.front.sup.rh	nback fMRI	0.157368	0.055743	0.83182	0.054242	0.159088	0.055647	0.00445768
	tfmri_nback_all_emotion_beta_cort.destrieux_s.interm.prim.jensen.rh	nback fMRI	0.105385	0.054636	0.886877	0.054009	0.106207	0.054663	0.0406652
	tfmri_nback_all_emotion_beta_cort.destrieux_s.intrapariet.and.p.trans.rh	nback fMRI	0.129541	0.055251	0.859838	0.054213	0.130931	0.055313	0.0168443
	tfmri_nback_all_emotion_beta_cort.destrieux_s.oc.middle.and.lunatus.rh	nback fMRI	0.209855	0.054807	0.752222	0.052563	0.218127	0.055875	0.00015734
	tfmri_nback_all_emotion_beta_cort.destrieux_s.oc.sup.and.transversal.rh	nback fMRI	0.20299	0.053539	0.754274	0.051496	0.212053	0.054895	0.00014151
	tfmri_nback_all_emotion_beta_cort.destrieux_s.occipital.ant.rh	nback fMRI	0.175651	0.055182	0.814065	0.053536	0.177476	0.05495	0.001288
	tfmri_nback_all_emotion_beta_cort.destrieux_s.oc.temp.lat.rh	nback fMRI	0.10498	0.054142	0.891908	0.053598	0.105308	0.053917	0.0367181
	tfmri_nback_all_emotion_beta_cort.destrieux_s.orbital.lateral.rh	nback fMRI	0.166522	0.056113	0.83416	0.054532	0.166408	0.055325	0.00266387
	tfmri_nback_all_emotion_beta_cort.destrieux_s.orbital.h.shaped.rh	nback fMRI	0.229956	0.058427	0.767123	0.055655	0.23063	0.057342	9.12e-05
	tfmri_nback_all_emotion_beta_cort.destrieux_s.parieto.occipital.rh	nback fMRI	0.107635	0.053416	0.865924	0.05276	0.110559	0.054447	0.0329796
	tfmri_nback_all_emotion_beta_cort.destrieux_s.postcentral.rh	nback fMRI	0.138098	0.055249	0.864443	0.054188	0.137748	0.054545	0.0101124
	tfmri_nback_all_emotion_beta_cort.destrieux_s.precentral.inf.part.rh	nback fMRI	0.154965	0.054583	0.830366	0.053263	0.157272	0.05472	0.00392957
	tfmri_nback_all_emotion_beta_cort.destrieux_s.suborbital.rh	nback fMRI	0.169343	0.05508	0.826178	0.053547	0.170105	0.054557	0.0015158
	tfmri_nback_all_emotion_beta_cort.destrieux_s.subparietal.rh	nback fMRI	0.167753	0.05538	0.810409	0.053743	0.171498	0.055841	0.00265397
	tfmri_nback_all_emotion_beta_cort.destrieux_s.temporal.inf.rh	nback fMRI	0.12414	0.054915	0.865283	0.053964	0.125467	0.054993	0.0182259
	tfmri_nback_all_emotion_beta_cort.destrieux_s.temporal.sup.rh	nback fMRI	0.112968	0.054529	0.867137	0.053707	0.115261	0.055184	0.0304295
	tfmri_nback_all_emotion_beta_cort.destrieux_s.temporal.transverse.rh	nback fMRI	0.114114	0.054443	0.884247	0.053757	0.114302	0.054093	0.0259164
	tfmri_nback_all_2.back.vs.0.back_beta_cort.destrieux_g.and.s.frontomargin.lh	nback fMRI	0.245928	0.058659	0.75848	0.055668	0.244849	0.057021	2.1e-05
	tfmri_nback_all_2.back.vs.0.back_beta_cort.destrieux_g.and.s.occipital.inf.lh	nback fMRI	0.203307	0.056291	0.803382	0.054207	0.201956	0.054927	0.00022222
	tfmri_nback_all_2.back.vs.0.back_beta_cort.destrieux_g.and.s.paracentral.lh	nback fMRI	0.146937	0.05549	0.854214	0.054168	0.146768	0.054785	0.00608168
	tfmri_nback_all_2.back.vs.0.back_beta_cort.destrieux_g.and.s.transv.frontopol.lh	nback fMRI	0.144193	0.056971	0.854271	0.055467	0.144415	0.056396	0.00835197
	tfmri_nback_all_2.back.vs.0.back_beta_cort.destrieux_g.and.s.cingul.ant.lh	nback fMRI	0.143527	0.05633	0.866459	0.054982	0.142108	0.055153	0.00871268
	tfmri_nback_all_2.back.vs.0.back_beta_cort.destrieux_g.and.s.cingul.mid.post.lh	nback fMRI	0.159501	0.055225	0.8462	0.053869	0.158597	0.054222	0.00300153
	tfmri_nback_all_2.back.vs.0.back_beta_cort.destrieux_g.cingul.post.dorsal.lh	nback fMRI	0.136892	0.055568	0.866974	0.054474	0.136365	0.054791	0.0111877
	tfmri_nback_all_2.back.vs.0.back_beta_cort.destrieux_g.cuneus.lh	nback fMRI	0.125785	0.054739	0.874153	0.053857	0.125793	0.054241	0.0160968
	tfmri_nback_all_2.back.vs.0.back_beta_cort.destrieux_g.front.inf.opercular.lh	nback fMRI	0.112472	0.055031	0.891205	0.054307	0.11206	0.054394	0.0294514
	tfmri_nback_all_2.back.vs.0.back_beta_cort.destrieux_g.front.inf.orbital.lh	nback fMRI	0.1567	0.056353	0.849244	0.054741	0.155775	0.055297	0.00384803
	tfmri_nback_all_2.back.vs.0.back_beta_cort.destrieux_g.front.inf.triangul.lh	nback fMRI	0.164313	0.056082	0.840138	0.05453	0.163585	0.055093	0.00268297
	tfmri_nback_all_2.back.vs.0.back_beta_cort.destrieux_g.front.middle.lh	nback fMRI	0.268824	0.055944	0.725632	0.053008	0.270323	0.054759	7.3e-07
	tfmri_nback_all_2.back.vs.0.back_beta_cort.destrieux_g.front.sup.lh	nback fMRI	0.233959	0.057128	0.776628	0.054597	0.231508	0.055322	3.07e-05
	tfmri_nback_all_2.back.vs.0.back_beta_cort.destrieux_g.occipital.middle.lh	nback fMRI	0.271683	0.058432	0.743158	0.055257	0.26771	0.056051	1.94e-06
	tfmri_nback_all_2.back.vs.0.back_beta_cort.destrieux_g.occipital.sup.lh	nback fMRI	0.263748	0.05661	0.742812	0.053734	0.262029	0.054803	1.41e-06
	tfmri_nback_all_2.back.vs.0.back_beta_cort.destrieux_g.oc.temp.lat.fusifor.lh	nback fMRI	0.098194	0.054428	0.905841	0.053976	0.097799	0.053847	0.0471604
	tfmri_nback_all_2.back.vs.0.back_beta_cort.destrieux_g.oc.temp.med.lingual.lh	nback fMRI	0.115357	0.053765	0.884491	0.053129	0.115375	0.053332	0.0213394
	tfmri_nback_all_2.back.vs.0.back_beta_cort.destrieux_g.oc.temp.med.parahip.lh	nback fMRI	0.297796	0.059691	0.717593	0.055951	0.293283	0.056985	4.03e-07
	tfmri_nback_all_2.back.vs.0.back_beta_cort.destrieux_g.orbital.lh	nback fMRI	0.220598	0.059442	0.790954	0.056728	0.218079	0.057582	0.00018964
	tfmri_nback_all_2.back.vs.0.back_beta_cort.destrieux_g.pariet.inf.angular.lh	nback fMRI	0.13159	0.053886	0.865355	0.052963	0.131994	0.053515	0.00972267
	tfmri_nback_all_2.back.vs.0.back_beta_cort.destrieux_g.pariet.inf.supramar.lh	nback fMRI	0.13137	0.054603	0.875964	0.053708	0.130414	0.053681	0.011308
	tfmri_nback_all_2.back.vs.0.back_beta_cort.destrieux_g.parietal.sup.lh	nback fMRI	0.134683	0.054675	0.863328	0.053646	0.134951	0.054226	0.00997624
	tfmri_nback_all_2.back.vs.0.back_beta_cort.destrieux_g.postcentral.lh	nback fMRI	0.236268	0.056431	0.767459	0.053845	0.235391	0.054977	1.9e-05
	tfmri_nback_all_2.back.vs.0.back_beta_cort.destrieux_g.precentral.lh	nback fMRI	0.16962	0.056157	0.837023	0.054508	0.168501	0.055012	0.00198994
	tfmri_nback_all_2.back.vs.0.back_beta_cort.destrieux_g.precuneus.lh	nback fMRI	0.118228	0.054335	0.873126	0.053508	0.119259	0.054336	0.0215794
	tfmri_nback_all_2.back.vs.0.back_beta_cort.destrieux_g.rectus.lh	nback fMRI	0.153762	0.056847	0.851877	0.055286	0.152899	0.05583	0.00519432
	tfmri_nback_all_2.back.vs.0.back_beta_cort.destrieux_g.subcallosal.lh	nback fMRI	0.134029	0.055257	0.865429	0.054185	0.134102	0.054731	0.0114827
	tfmri_nback_all_2.back.vs.0.back_beta_cort.destrieux_g.temp.sup.g.t.transv.lh	nback fMRI	0.113149	0.054906	0.887538	0.0542	0.113071	0.054433	0.0288325
	tfmri_nback_all_2.back.vs.0.back_beta_cort.destrieux_g.temp.sup.lateral.lh	nback fMRI	0.204215	0.056661	0.807579	0.054606	0.201834	0.055017	0.00024127
	tfmri_nback_all_2.back.vs.0.back_beta_cort.destrieux_g.temp.sup.plan.polar.lh	nback fMRI	0.168766	0.056011	0.834277	0.054351	0.168254	0.055062	0.00195394
	tfmri_nback_all_2.back.vs.0.back_beta_cort.destrieux_g.temporal.inf.lh	nback fMRI	0.138327	0.055785	0.866293	0.054608	0.137691	0.054943	0.00988344
	tfmri_nback_all_2.back.vs.0.back_beta_cort.destrieux_g.temporal.middle.lh	nback fMRI	0.155779	0.057003	0.84726	0.055396	0.155307	0.056123	0.00536403
	tfmri_nback_all_2.back.vs.0.back_beta_cort.destrieux_lat.fis.ant.horizont.lh	nback fMRI	0.161118	0.055966	0.846179	0.054485	0.159951	0.054849	0.00315405
	tfmri_nback_all_2.back.vs.0.back_beta_cort.destrieux_lat.fis.post.lh	nback fMRI	0.138121	0.054634	0.865245	0.053683	0.137658	0.053896	0.00857219
	tfmri_nback_all_2.back.vs.0.back_beta_cort.destrieux_pole.occipital.lh	nback fMRI	0.260406	0.058174	0.754516	0.055194	0.256577	0.05589	3.99e-06
	tfmri_nback_all_2.back.vs.0.back_beta_cort.destrieux_pole.temporal.lh	nback fMRI	0.12785	0.056961	0.875937	0.055687	0.127368	0.05619	0.0188527
	tfmri_nback_all_2.back.vs.0.back_beta_cort.destrieux_s.cingul.marginalis.lh	nback fMRI	0.122577	0.054545	0.879485	0.053706	0.122325	0.053945	0.017487
	tfmri_nback_all_2.back.vs.0.back_beta_cort.destrieux_s.circular.insula.ant.lh	nback fMRI	0.166248	0.055997	0.836562	0.054406	0.165782	0.055091	0.00255455
	tfmri_nback_all_2.back.vs.0.back_beta_cort.destrieux_s.collat.transv.ant.lh	nback fMRI	0.297794	0.059816	0.714811	0.056157	0.294087	0.057289	4.65e-07
	tfmri_nback_all_2.back.vs.0.back_beta_cort.destrieux_s.collat.transv.post.lh	nback fMRI	0.123371	0.054575	0.877142	0.053734	0.123308	0.054057	0.0172077
	tfmri_nback_all_2.back.vs.0.back_beta_cort.destrieux_s.front.middle.lh	nback fMRI	0.118395	0.05398	0.873093	0.053226	0.119412	0.053976	0.020094
	tfmri_nback_all_2.back.vs.0.back_beta_cort.destrieux_s.front.sup.lh	nback fMRI	0.172761	0.054203	0.817331	0.052684	0.17449	0.053962	0.00098264
	tfmri_nback_all_2.back.vs.0.back_beta_cort.destrieux_s.interm.prim.jensen.lh	nback fMRI	0.128537	0.052692	0.853847	0.051854	0.130842	0.053114	0.00987949
	tfmri_nback_all_2.back.vs.0.back_beta_cort.destrieux_s.intrapariet.and.p.trans.lh	nback fMRI	0.175109	0.054735	0.815941	0.053145	0.176691	0.054433	0.00110087
	tfmri_nback_all_2.back.vs.0.back_beta_cort.destrieux_s.oc.middle.and.lunatus.lh	nback fMRI	0.229638	0.056299	0.77877	0.053885	0.227724	0.054662	3.06e-05
	tfmri_nback_all_2.back.vs.0.back_beta_cort.destrieux_s.oc.sup.and.transversal.lh	nback fMRI	0.187752	0.056254	0.821869	0.054455	0.185963	0.054855	0.00071838
	tfmri_nback_all_2.back.vs.0.back_beta_cort.destrieux_s.occipital.ant.lh	nback fMRI	0.098443	0.053279	0.904206	0.052936	0.098183	0.052781	0.0410201
	tfmri_nback_all_2.back.vs.0.back_beta_cort.destrieux_s.oc.temp.lat.lh	nback fMRI	0.116618	0.054729	0.878888	0.053912	0.117145	0.054513	0.0243133
	tfmri_nback_all_2.back.vs.0.back_beta_cort.destrieux_s.oc.temp.med.and.lingual.lh	nback fMRI	0.161369	0.055307	0.841662	0.053904	0.160881	0.054437	0.00281236
	tfmri_nback_all_2.back.vs.0.back_beta_cort.destrieux_s.orbital.lateral.lh	nback fMRI	0.157966	0.055826	0.842235	0.054346	0.157934	0.055108	0.00360867
	tfmri_nback_all_2.back.vs.0.back_beta_cort.destrieux_s.orbital.med.olfact.lh	nback fMRI	0.163369	0.057547	0.844671	0.055909	0.162066	0.056347	0.00395029
	tfmri_nback_all_2.back.vs.0.back_beta_cort.destrieux_s.orbital.h.shaped.lh	nback fMRI	0.159305	0.056666	0.847696	0.055029	0.158197	0.055537	0.00357328
	tfmri_nback_all_2.back.vs.0.back_beta_cort.destrieux_s.parieto.occipital.lh	nback fMRI	0.195967	0.05552	0.810721	0.053707	0.194665	0.054244	0.00031849
	tfmri_nback_all_2.back.vs.0.back_beta_cort.destrieux_s.postcentral.lh	nback fMRI	0.109568	0.054459	0.892213	0.053802	0.109373	0.053943	0.0308452
	tfmri_nback_all_2.back.vs.0.back_beta_cort.destrieux_s.suborbital.lh	nback fMRI	0.13058	0.054486	0.867106	0.053487	0.130883	0.054066	0.0109308
	tfmri_nback_all_2.back.vs.0.back_beta_cort.destrieux_s.subparietal.lh	nback fMRI	0.116866	0.054158	0.888663	0.053486	0.116223	0.053413	0.0212536
	tfmri_nback_all_2.back.vs.0.back_beta_cort.destrieux_s.temporal.sup.lh	nback fMRI	0.098389	0.05351	0.898777	0.053088	0.098669	0.0533	0.0432825
	tfmri_nback_all_2.back.vs.0.back_beta_cort.destrieux_g.and.s.frontomargin.rh	nback fMRI	0.280809	0.060266	0.726765	0.056678	0.278698	0.058128	3.19e-06
	tfmri_nback_all_2.back.vs.0.back_beta_cort.destrieux_g.and.s.occipital.inf.rh	nback fMRI	0.192216	0.056016	0.813854	0.054162	0.191057	0.054776	0.00044006
	tfmri_nback_all_2.back.vs.0.back_beta_cort.destrieux_g.and.s.paracentral.rh	nback fMRI	0.189951	0.055953	0.814772	0.054071	0.189058	0.054789	0.00050521
	tfmri_nback_all_2.back.vs.0.back_beta_cort.destrieux_g.and.s.subcentral.rh	nback fMRI	0.184207	0.05584	0.811857	0.054027	0.184935	0.055197	0.00092294
	tfmri_nback_all_2.back.vs.0.back_beta_cort.destrieux_g.and.s.transv.frontopol.rh	nback fMRI	0.251573	0.05956	0.755983	0.056464	0.249686	0.057697	2.29e-05
	tfmri_nback_all_2.back.vs.0.back_beta_cort.destrieux_g.and.s.cingul.ant.rh	nback fMRI	0.193215	0.056512	0.815486	0.054547	0.191548	0.055103	0.00050083
	tfmri_nback_all_2.back.vs.0.back_beta_cort.destrieux_g.and.s.cingul.mid.ant.rh	nback fMRI	0.162919	0.054999	0.827785	0.053492	0.164448	0.054779	0.00252585
	tfmri_nback_all_2.back.vs.0.back_beta_cort.destrieux_g.and.s.cingul.mid.post.rh	nback fMRI	0.11297	0.055265	0.892112	0.05452	0.112398	0.054549	0.0299583
	tfmri_nback_all_2.back.vs.0.back_beta_cort.destrieux_g.cingul.post.dorsal.rh	nback fMRI	0.099525	0.054197	0.903096	0.053741	0.099265	0.05369	0.0447129
	tfmri_nback_all_2.back.vs.0.back_beta_cort.destrieux_g.cuneus.rh	nback fMRI	0.141327	0.05522	0.860901	0.054095	0.141013	0.05451	0.00820737
	tfmri_nback_all_2.back.vs.0.back_beta_cort.destrieux_g.front.inf.opercular.rh	nback fMRI	0.1245	0.055163	0.87344	0.054228	0.124757	0.054774	0.0185299
	tfmri_nback_all_2.back.vs.0.back_beta_cort.destrieux_g.front.inf.orbital.rh	nback fMRI	0.185646	0.058215	0.825443	0.056095	0.18361	0.056665	0.00126635
	tfmri_nback_all_2.back.vs.0.back_beta_cort.destrieux_g.front.inf.triangul.rh	nback fMRI	0.131366	0.055821	0.873484	0.054726	0.130732	0.055005	0.0138363
	tfmri_nback_all_2.back.vs.0.back_beta_cort.destrieux_g.front.middle.rh	nback fMRI	0.254674	0.057544	0.741599	0.054613	0.255627	0.056351	9.68e-06
	tfmri_nback_all_2.back.vs.0.back_beta_cort.destrieux_g.front.sup.rh	nback fMRI	0.238656	0.057416	0.771595	0.054749	0.236234	0.055575	2.39e-05
	tfmri_nback_all_2.back.vs.0.back_beta_cort.destrieux_g.ins.lg.and.s.cent.ins.rh	nback fMRI	0.160621	0.055249	0.836557	0.053859	0.161075	0.054704	0.00302244
	tfmri_nback_all_2.back.vs.0.back_beta_cort.destrieux_g.insular.short.rh	nback fMRI	0.119456	0.054752	0.881213	0.053918	0.119376	0.05424	0.0206145
	tfmri_nback_all_2.back.vs.0.back_beta_cort.destrieux_g.occipital.middle.rh	nback fMRI	0.173816	0.055423	0.832556	0.053839	0.172716	0.054285	0.00113106
	tfmri_nback_all_2.back.vs.0.back_beta_cort.destrieux_g.occipital.sup.rh	nback fMRI	0.161508	0.055318	0.840389	0.053817	0.161202	0.054486	0.00240098
	tfmri_nback_all_2.back.vs.0.back_beta_cort.destrieux_g.oc.temp.lat.fusifor.rh	nback fMRI	0.102128	0.055272	0.906228	0.054734	0.101282	0.054435	0.0446604
	tfmri_nback_all_2.back.vs.0.back_beta_cort.destrieux_g.oc.temp.med.parahip.rh	nback fMRI	0.15072	0.057448	0.856612	0.055917	0.149623	0.056356	0.00752166
	tfmri_nback_all_2.back.vs.0.back_beta_cort.destrieux_g.orbital.rh	nback fMRI	0.222819	0.059855	0.785508	0.057016	0.220979	0.058142	0.00021175
	tfmri_nback_all_2.back.vs.0.back_beta_cort.destrieux_g.pariet.inf.angular.rh	nback fMRI	0.179344	0.054818	0.814608	0.053157	0.180435	0.054324	0.00076126
	tfmri_nback_all_2.back.vs.0.back_beta_cort.destrieux_g.pariet.inf.supramar.rh	nback fMRI	0.122242	0.054844	0.879832	0.053966	0.121989	0.054241	0.0185999
	tfmri_nback_all_2.back.vs.0.back_beta_cort.destrieux_g.parietal.sup.rh	nback fMRI	0.140689	0.054451	0.851876	0.053315	0.141743	0.054261	0.0070015
	tfmri_nback_all_2.back.vs.0.back_beta_cort.destrieux_g.postcentral.rh	nback fMRI	0.287564	0.057479	0.717297	0.054139	0.286173	0.055535	3.35e-07
	tfmri_nback_all_2.back.vs.0.back_beta_cort.destrieux_g.precentral.rh	nback fMRI	0.184093	0.056955	0.826729	0.055022	0.182122	0.05547	0.00099645
	tfmri_nback_all_2.back.vs.0.back_beta_cort.destrieux_g.precuneus.rh	nback fMRI	0.146898	0.054015	0.835286	0.052819	0.149563	0.054362	0.00493743
	tfmri_nback_all_2.back.vs.0.back_beta_cort.destrieux_g.rectus.rh	nback fMRI	0.18484	0.057647	0.826015	0.055631	0.182855	0.056135	0.00114729
	tfmri_nback_all_2.back.vs.0.back_beta_cort.destrieux_g.temp.sup.lateral.rh	nback fMRI	0.188148	0.055822	0.816106	0.053992	0.187351	0.054702	0.00057974
	tfmri_nback_all_2.back.vs.0.back_beta_cort.destrieux_g.temp.sup.plan.polar.rh	nback fMRI	0.171347	0.055673	0.829322	0.053968	0.171233	0.054837	0.00145828
	tfmri_nback_all_2.back.vs.0.back_beta_cort.destrieux_g.temporal.inf.rh	nback fMRI	0.184816	0.057408	0.824231	0.055509	0.183159	0.056023	0.00115891
	tfmri_nback_all_2.back.vs.0.back_beta_cort.destrieux_g.temporal.middle.rh	nback fMRI	0.154422	0.05566	0.849125	0.054267	0.153876	0.054783	0.00401023
	tfmri_nback_all_2.back.vs.0.back_beta_cort.destrieux_lat.fis.ant.horizont.rh	nback fMRI	0.197197	0.056954	0.813235	0.05492	0.195161	0.055422	0.00047664
	tfmri_nback_all_2.back.vs.0.back_beta_cort.destrieux_lat.fis.ant.vertical.rh	nback fMRI	0.171885	0.055724	0.833974	0.05415	0.170884	0.054629	0.00165666
	tfmri_nback_all_2.back.vs.0.back_beta_cort.destrieux_pole.occipital.rh	nback fMRI	0.153783	0.056781	0.855784	0.055248	0.152326	0.055555	0.00527576
	tfmri_nback_all_2.back.vs.0.back_beta_cort.destrieux_pole.temporal.rh	nback fMRI	0.159365	0.057887	0.850317	0.056233	0.157837	0.056605	0.00509803
	tfmri_nback_all_2.back.vs.0.back_beta_cort.destrieux_s.central.rh	nback fMRI	0.163071	0.055644	0.839547	0.054156	0.162645	0.054776	0.00279407
	tfmri_nback_all_2.back.vs.0.back_beta_cort.destrieux_s.circular.insula.ant.rh	nback fMRI	0.154695	0.055458	0.843885	0.054061	0.154915	0.054857	0.00420148
	tfmri_nback_all_2.back.vs.0.back_beta_cort.destrieux_s.circular.insula.sup.rh	nback fMRI	0.108182	0.05559	0.900691	0.054893	0.107231	0.054688	0.0372176
	tfmri_nback_all_2.back.vs.0.back_beta_cort.destrieux_s.collat.transv.ant.rh	nback fMRI	0.177078	0.058123	0.833411	0.056217	0.17524	0.056678	0.00202976
	tfmri_nback_all_2.back.vs.0.back_beta_cort.destrieux_s.collat.transv.post.rh	nback fMRI	0.180484	0.055186	0.820884	0.053506	0.180238	0.05428	0.00074737
	tfmri_nback_all_2.back.vs.0.back_beta_cort.destrieux_s.front.inf.rh	nback fMRI	0.123773	0.055241	0.878663	0.054324	0.123472	0.054612	0.0191053
	tfmri_nback_all_2.back.vs.0.back_beta_cort.destrieux_s.front.middle.rh	nback fMRI	0.141138	0.055024	0.84723	0.053777	0.142799	0.055061	0.00857219
	tfmri_nback_all_2.back.vs.0.back_beta_cort.destrieux_s.front.sup.rh	nback fMRI	0.181695	0.054638	0.797947	0.052859	0.185471	0.054905	0.00072231
	tfmri_nback_all_2.back.vs.0.back_beta_cort.destrieux_s.interm.prim.jensen.rh	nback fMRI	0.152042	0.053578	0.819927	0.052291	0.156427	0.05445	0.0036561
	tfmri_nback_all_2.back.vs.0.back_beta_cort.destrieux_s.intrapariet.and.p.trans.rh	nback fMRI	0.117035	0.053018	0.866224	0.05234	0.119027	0.053463	0.0187311
	tfmri_nback_all_2.back.vs.0.back_beta_cort.destrieux_s.oc.middle.and.lunatus.rh	nback fMRI	0.19294	0.055675	0.808322	0.0538	0.192697	0.054695	0.00042566
	tfmri_nback_all_2.back.vs.0.back_beta_cort.destrieux_s.oc.sup.and.transversal.rh	nback fMRI	0.119178	0.055052	0.889617	0.054246	0.118139	0.054107	0.0217358
	tfmri_nback_all_2.back.vs.0.back_beta_cort.destrieux_s.occipital.ant.rh	nback fMRI	0.165776	0.055574	0.841941	0.054089	0.164506	0.054417	0.00220037
	tfmri_nback_all_2.back.vs.0.back_beta_cort.destrieux_s.orbital.lateral.rh	nback fMRI	0.199701	0.056514	0.806677	0.054427	0.198435	0.055181	0.00032491
	tfmri_nback_all_2.back.vs.0.back_beta_cort.destrieux_s.orbital.med.olfact.rh	nback fMRI	0.249757	0.059526	0.763064	0.056544	0.246595	0.057407	3.15e-05
	tfmri_nback_all_2.back.vs.0.back_beta_cort.destrieux_s.orbital.h.shaped.rh	nback fMRI	0.149668	0.057827	0.859154	0.056221	0.148359	0.05664	0.00812668
	tfmri_nback_all_2.back.vs.0.back_beta_cort.destrieux_s.parieto.occipital.rh	nback fMRI	0.120154	0.053867	0.882472	0.05317	0.119839	0.053261	0.0172785
	tfmri_nback_all_2.back.vs.0.back_beta_cort.destrieux_s.precentral.sup.part.rh	nback fMRI	0.101636	0.053851	0.88414	0.053262	0.103103	0.054238	0.041438
	tfmri_nback_all_2.back.vs.0.back_beta_cort.destrieux_s.suborbital.rh	nback fMRI	0.137644	0.055571	0.861551	0.054359	0.137754	0.055021	0.00946406
	tfmri_nback_all_2.back.vs.0.back_beta_cort.destrieux_s.temporal.inf.rh	nback fMRI	0.117478	0.055662	0.878249	0.05473	0.117982	0.055421	0.0259555
	tfmri_nback_all_2.back.vs.0.back_beta_cort.destrieux_s.temporal.transverse.rh	nback fMRI	0.136822	0.056303	0.869344	0.055166	0.135984	0.055392	0.0127244
	tfmri_nback_all_face.vs.place_beta_cort.destrieux_g.and.s.frontomargin.lh	nback fMRI	0.205295	0.05804	0.798711	0.055645	0.204475	0.056743	0.0003272
	tfmri_nback_all_face.vs.place_beta_cort.destrieux_g.and.s.occipital.inf.lh	nback fMRI	0.272182	0.056941	0.72941	0.053858	0.271749	0.055322	1.26e-06
	tfmri_nback_all_face.vs.place_beta_cort.destrieux_g.and.s.paracentral.lh	nback fMRI	0.164887	0.056031	0.846403	0.054511	0.163046	0.054672	0.00245744
	tfmri_nback_all_face.vs.place_beta_cort.destrieux_g.and.s.subcentral.lh	nback fMRI	0.120128	0.055331	0.883409	0.054456	0.119705	0.054659	0.0224131
	tfmri_nback_all_face.vs.place_beta_cort.destrieux_g.and.s.transv.frontopol.lh	nback fMRI	0.214918	0.05861	0.794811	0.056	0.212848	0.056894	0.00016339
	tfmri_nback_all_face.vs.place_beta_cort.destrieux_g.and.s.cingul.ant.lh	nback fMRI	0.117783	0.054951	0.888797	0.054112	0.117013	0.054123	0.0218096
	tfmri_nback_all_face.vs.place_beta_cort.destrieux_g.and.s.cingul.mid.post.lh	nback fMRI	0.128969	0.054586	0.878764	0.053689	0.127979	0.053649	0.0124299
	tfmri_nback_all_face.vs.place_beta_cort.destrieux_g.cingul.post.dorsal.lh	nback fMRI	0.177454	0.056322	0.837027	0.054671	0.174921	0.054725	0.0013671
	tfmri_nback_all_face.vs.place_beta_cort.destrieux_g.cuneus.lh	nback fMRI	0.164323	0.055899	0.835227	0.054292	0.164397	0.055177	0.00275388
	tfmri_nback_all_face.vs.place_beta_cort.destrieux_g.front.inf.opercular.lh	nback fMRI	0.119191	0.054539	0.886036	0.053771	0.118572	0.053787	0.0194694
	tfmri_nback_all_face.vs.place_beta_cort.destrieux_g.front.inf.triangul.lh	nback fMRI	0.222571	0.056139	0.785139	0.053866	0.220868	0.054593	4.11e-05
	tfmri_nback_all_face.vs.place_beta_cort.destrieux_g.front.middle.lh	nback fMRI	0.171563	0.056315	0.836204	0.054589	0.170241	0.055084	0.0016849
	tfmri_nback_all_face.vs.place_beta_cort.destrieux_g.front.sup.lh	nback fMRI	0.165465	0.055962	0.840173	0.054382	0.164537	0.054898	0.00232349
	tfmri_nback_all_face.vs.place_beta_cort.destrieux_g.ins.lg.and.s.cent.ins.lh	nback fMRI	0.148626	0.054613	0.85112	0.053394	0.148664	0.053992	0.00468311
	tfmri_nback_all_face.vs.place_beta_cort.destrieux_g.insular.short.lh	nback fMRI	0.100879	0.053523	0.895835	0.053035	0.101212	0.053318	0.0380801
	tfmri_nback_all_face.vs.place_beta_cort.destrieux_g.occipital.middle.lh	nback fMRI	0.309562	0.058651	0.697157	0.054874	0.307496	0.056373	1.04e-07
	tfmri_nback_all_face.vs.place_beta_cort.destrieux_g.occipital.sup.lh	nback fMRI	0.375985	0.058829	0.620581	0.054145	0.37728	0.056457	8.18e-11
	tfmri_nback_all_face.vs.place_beta_cort.destrieux_g.oc.temp.lat.fusifor.lh	nback fMRI	0.232593	0.056745	0.768623	0.054227	0.232311	0.055471	3.92e-05
	tfmri_nback_all_face.vs.place_beta_cort.destrieux_g.oc.temp.med.lingual.lh	nback fMRI	0.203912	0.054882	0.782696	0.052834	0.206679	0.05462	0.00016621
	tfmri_nback_all_face.vs.place_beta_cort.destrieux_g.oc.temp.med.parahip.lh	nback fMRI	0.247337	0.058489	0.75883	0.055492	0.245821	0.056752	1.96e-05
	tfmri_nback_all_face.vs.place_beta_cort.destrieux_g.orbital.lh	nback fMRI	0.210575	0.058518	0.797082	0.055961	0.208975	0.056955	0.00024299
	tfmri_nback_all_face.vs.place_beta_cort.destrieux_g.pariet.inf.angular.lh	nback fMRI	0.111045	0.056132	0.894805	0.055249	0.110399	0.055364	0.0362029
	tfmri_nback_all_face.vs.place_beta_cort.destrieux_g.pariet.inf.supramar.lh	nback fMRI	0.103727	0.054547	0.902126	0.053961	0.103123	0.053836	0.0383496
	tfmri_nback_all_face.vs.place_beta_cort.destrieux_g.parietal.sup.lh	nback fMRI	0.232315	0.058008	0.774386	0.055306	0.230768	0.056389	6.46e-05
	tfmri_nback_all_face.vs.place_beta_cort.destrieux_g.postcentral.lh	nback fMRI	0.167921	0.055473	0.833149	0.05388	0.167741	0.054648	0.00182279
	tfmri_nback_all_face.vs.place_beta_cort.destrieux_g.precentral.lh	nback fMRI	0.119956	0.055343	0.886843	0.054418	0.119146	0.054483	0.0208334
	tfmri_nback_all_face.vs.place_beta_cort.destrieux_g.precuneus.lh	nback fMRI	0.127348	0.055623	0.877555	0.05463	0.126726	0.054837	0.0172252
	tfmri_nback_all_face.vs.place_beta_cort.destrieux_g.rectus.lh	nback fMRI	0.259714	0.057755	0.744929	0.054693	0.258514	0.056021	4.1e-06
	tfmri_nback_all_face.vs.place_beta_cort.destrieux_g.temp.sup.g.t.transv.lh	nback fMRI	0.102925	0.054021	0.897986	0.053523	0.102831	0.053588	0.0380352
	tfmri_nback_all_face.vs.place_beta_cort.destrieux_g.temp.sup.lateral.lh	nback fMRI	0.157214	0.055488	0.846733	0.054091	0.156596	0.054578	0.00339203
	tfmri_nback_all_face.vs.place_beta_cort.destrieux_g.temp.sup.plan.polar.lh	nback fMRI	0.170045	0.055529	0.832742	0.05391	0.169573	0.054595	0.00152016
	tfmri_nback_all_face.vs.place_beta_cort.destrieux_g.temp.sup.plan.tempo.lh	nback fMRI	0.103448	0.055262	0.901171	0.054597	0.102972	0.054612	0.0435958
	tfmri_nback_all_face.vs.place_beta_cort.destrieux_g.temporal.inf.lh	nback fMRI	0.228927	0.058146	0.783163	0.055501	0.226192	0.056248	6.96e-05
	tfmri_nback_all_face.vs.place_beta_cort.destrieux_g.temporal.middle.lh	nback fMRI	0.116318	0.05567	0.888966	0.054769	0.115707	0.054909	0.0263984
	tfmri_nback_all_face.vs.place_beta_cort.destrieux_lat.fis.ant.horizont.lh	nback fMRI	0.204975	0.056202	0.800956	0.05408	0.203767	0.054861	0.00019198
	tfmri_nback_all_face.vs.place_beta_cort.destrieux_lat.fis.ant.vertical.lh	nback fMRI	0.114023	0.05473	0.894008	0.054005	0.113115	0.053851	0.0247296
	tfmri_nback_all_face.vs.place_beta_cort.destrieux_pole.occipital.lh	nback fMRI	0.296323	0.059123	0.71043	0.055467	0.294335	0.056943	5.18e-07
	tfmri_nback_all_face.vs.place_beta_cort.destrieux_pole.temporal.lh	nback fMRI	0.1802	0.057507	0.826107	0.055528	0.179071	0.056271	0.00139092
	tfmri_nback_all_face.vs.place_beta_cort.destrieux_s.calcarine.lh	nback fMRI	0.122018	0.05434	0.874957	0.05351	0.122389	0.054022	0.0183644
	tfmri_nback_all_face.vs.place_beta_cort.destrieux_s.central.lh	nback fMRI	0.101531	0.054812	0.9038	0.054237	0.100993	0.054141	0.0445993
	tfmri_nback_all_face.vs.place_beta_cort.destrieux_s.cingul.marginalis.lh	nback fMRI	0.146915	0.055594	0.864592	0.054366	0.145243	0.054342	0.00619117
	tfmri_nback_all_face.vs.place_beta_cort.destrieux_s.circular.insula.ant.lh	nback fMRI	0.118653	0.054858	0.885128	0.054026	0.118206	0.05418	0.0214841
	tfmri_nback_all_face.vs.place_beta_cort.destrieux_s.circular.insula.inf.lh	nback fMRI	0.102846	0.054778	0.904762	0.054218	0.102069	0.053978	0.0408975
	tfmri_nback_all_face.vs.place_beta_cort.destrieux_s.collat.transv.ant.lh	nback fMRI	0.18075	0.056326	0.823533	0.0545	0.179979	0.055228	0.00095507
	tfmri_nback_all_face.vs.place_beta_cort.destrieux_s.collat.transv.post.lh	nback fMRI	0.237405	0.055084	0.742107	0.052526	0.24237	0.05496	1.18e-05
	tfmri_nback_all_face.vs.place_beta_cort.destrieux_s.front.middle.lh	nback fMRI	0.163106	0.056352	0.849135	0.05476	0.161133	0.054937	0.00292375
	tfmri_nback_all_face.vs.place_beta_cort.destrieux_s.front.sup.lh	nback fMRI	0.15346	0.056042	0.855324	0.054663	0.152124	0.05489	0.00495446
	tfmri_nback_all_face.vs.place_beta_cort.destrieux_s.interm.prim.jensen.lh	nback fMRI	0.148084	0.056731	0.854645	0.055318	0.147681	0.055932	0.00830578
	tfmri_nback_all_face.vs.place_beta_cort.destrieux_s.intrapariet.and.p.trans.lh	nback fMRI	0.149448	0.056393	0.852099	0.054967	0.149217	0.055652	0.0072837
	tfmri_nback_all_face.vs.place_beta_cort.destrieux_s.oc.middle.and.lunatus.lh	nback fMRI	0.234884	0.055637	0.760707	0.053177	0.235924	0.054667	1.9e-05
	tfmri_nback_all_face.vs.place_beta_cort.destrieux_s.oc.sup.and.transversal.lh	nback fMRI	0.279384	0.057203	0.709627	0.053924	0.282489	0.05621	1.22e-06
	tfmri_nback_all_face.vs.place_beta_cort.destrieux_s.occipital.ant.lh	nback fMRI	0.120557	0.055318	0.886552	0.054449	0.119706	0.05445	0.0213774
	tfmri_nback_all_face.vs.place_beta_cort.destrieux_s.oc.temp.lat.lh	nback fMRI	0.145983	0.055178	0.851103	0.053925	0.146409	0.054713	0.00632089
	tfmri_nback_all_face.vs.place_beta_cort.destrieux_s.oc.temp.med.and.lingual.lh	nback fMRI	0.235957	0.055782	0.748074	0.053205	0.239786	0.055428	2.28e-05
	tfmri_nback_all_face.vs.place_beta_cort.destrieux_s.orbital.lateral.lh	nback fMRI	0.111689	0.054533	0.889926	0.053774	0.111509	0.053999	0.0259148
	tfmri_nback_all_face.vs.place_beta_cort.destrieux_s.orbital.med.olfact.lh	nback fMRI	0.134598	0.056191	0.870796	0.055032	0.133876	0.055321	0.0123433
	tfmri_nback_all_face.vs.place_beta_cort.destrieux_s.orbital.h.shaped.lh	nback fMRI	0.15359	0.058477	0.855494	0.056715	0.152207	0.057231	0.0073964
	tfmri_nback_all_face.vs.place_beta_cort.destrieux_s.parieto.occipital.lh	nback fMRI	0.171528	0.055109	0.827608	0.053562	0.171677	0.054388	0.0015175
	tfmri_nback_all_face.vs.place_beta_cort.destrieux_s.pericallosal.lh	nback fMRI	0.100545	0.054469	0.905529	0.053976	0.099938	0.053769	0.0439666
	tfmri_nback_all_face.vs.place_beta_cort.destrieux_s.postcentral.lh	nback fMRI	0.149427	0.05526	0.859666	0.054001	0.14808	0.054125	0.00489672
	tfmri_nback_all_face.vs.place_beta_cort.destrieux_s.precentral.sup.part.lh	nback fMRI	0.130745	0.054628	0.875297	0.053671	0.129959	0.05377	0.0114111
	tfmri_nback_all_face.vs.place_beta_cort.destrieux_s.suborbital.lh	nback fMRI	0.147484	0.055692	0.857078	0.054334	0.146815	0.054789	0.00541943
	tfmri_nback_all_face.vs.place_beta_cort.destrieux_s.temporal.inf.lh	nback fMRI	0.154282	0.05675	0.854375	0.055269	0.152958	0.05558	0.00523989
	tfmri_nback_all_face.vs.place_beta_cort.destrieux_g.and.s.frontomargin.rh	nback fMRI	0.281091	0.05813	0.733429	0.054854	0.277068	0.055678	4.65e-07
	tfmri_nback_all_face.vs.place_beta_cort.destrieux_g.and.s.occipital.inf.rh	nback fMRI	0.238161	0.056531	0.766319	0.053939	0.237099	0.055029	1.75e-05
	tfmri_nback_all_face.vs.place_beta_cort.destrieux_g.and.s.paracentral.rh	nback fMRI	0.111228	0.054524	0.890355	0.053828	0.111052	0.054003	0.0273855
	tfmri_nback_all_face.vs.place_beta_cort.destrieux_g.and.s.subcentral.rh	nback fMRI	0.189956	0.056349	0.818729	0.054493	0.188321	0.05498	0.00066362
	tfmri_nback_all_face.vs.place_beta_cort.destrieux_g.and.s.transv.frontopol.rh	nback fMRI	0.250609	0.058386	0.757147	0.05538	0.24868	0.056529	1.02e-05
	tfmri_nback_all_face.vs.place_beta_cort.destrieux_g.and.s.cingul.ant.rh	nback fMRI	0.158994	0.056089	0.850077	0.054643	0.157565	0.054886	0.00354683
	tfmri_nback_all_face.vs.place_beta_cort.destrieux_g.and.s.cingul.mid.ant.rh	nback fMRI	0.115474	0.055097	0.894273	0.054379	0.114359	0.054122	0.0255865
	tfmri_nback_all_face.vs.place_beta_cort.destrieux_g.and.s.cingul.mid.post.rh	nback fMRI	0.108291	0.054678	0.89801	0.054066	0.107613	0.053925	0.0327727
	tfmri_nback_all_face.vs.place_beta_cort.destrieux_g.cingul.post.dorsal.rh	nback fMRI	0.188531	0.056052	0.822197	0.054267	0.18653	0.054592	0.00063146
	tfmri_nback_all_face.vs.place_beta_cort.destrieux_g.cuneus.rh	nback fMRI	0.144507	0.055081	0.852152	0.053835	0.144992	0.054646	0.00691336
	tfmri_nback_all_face.vs.place_beta_cort.destrieux_g.front.inf.opercular.rh	nback fMRI	0.180576	0.05608	0.829345	0.054376	0.178802	0.054706	0.00103905
	tfmri_nback_all_face.vs.place_beta_cort.destrieux_g.front.inf.orbital.rh	nback fMRI	0.289528	0.059734	0.725338	0.05614	0.285287	0.057141	1.01e-06
	tfmri_nback_all_face.vs.place_beta_cort.destrieux_g.front.inf.triangul.rh	nback fMRI	0.269562	0.058574	0.743256	0.055367	0.266151	0.05631	3.25e-06
	tfmri_nback_all_face.vs.place_beta_cort.destrieux_g.front.middle.rh	nback fMRI	0.227815	0.056806	0.784598	0.054393	0.225022	0.054953	3.82e-05
	tfmri_nback_all_face.vs.place_beta_cort.destrieux_g.front.sup.rh	nback fMRI	0.176765	0.056315	0.83423	0.054593	0.174842	0.05489	0.00126706
	tfmri_nback_all_face.vs.place_beta_cort.destrieux_g.insular.short.rh	nback fMRI	0.112014	0.053663	0.892006	0.05307	0.111565	0.05302	0.0234859
	tfmri_nback_all_face.vs.place_beta_cort.destrieux_g.occipital.middle.rh	nback fMRI	0.256326	0.057223	0.745613	0.054234	0.25583	0.055684	5.53e-06
	tfmri_nback_all_face.vs.place_beta_cort.destrieux_g.occipital.sup.rh	nback fMRI	0.256314	0.057361	0.742048	0.054345	0.256735	0.056015	6.98e-06
	tfmri_nback_all_face.vs.place_beta_cort.destrieux_g.oc.temp.lat.fusifor.rh	nback fMRI	0.181683	0.055723	0.814332	0.05393	0.18241	0.055094	0.00094907
	tfmri_nback_all_face.vs.place_beta_cort.destrieux_g.oc.temp.med.lingual.rh	nback fMRI	0.155022	0.054303	0.829518	0.052984	0.157456	0.054477	0.00357328
	tfmri_nback_all_face.vs.place_beta_cort.destrieux_g.orbital.rh	nback fMRI	0.133478	0.056179	0.871624	0.054962	0.132801	0.055312	0.0115562
	tfmri_nback_all_face.vs.place_beta_cort.destrieux_g.pariet.inf.angular.rh	nback fMRI	0.127263	0.056049	0.881354	0.055001	0.126176	0.055049	0.0178688
	tfmri_nback_all_face.vs.place_beta_cort.destrieux_g.parietal.sup.rh	nback fMRI	0.150759	0.055753	0.85144	0.054346	0.150428	0.054967	0.00536419
	tfmri_nback_all_face.vs.place_beta_cort.destrieux_g.postcentral.rh	nback fMRI	0.235671	0.057077	0.76915	0.05444	0.23454	0.055556	2.93e-05
	tfmri_nback_all_face.vs.place_beta_cort.destrieux_g.precentral.rh	nback fMRI	0.217596	0.056949	0.792605	0.054596	0.215399	0.055274	0.00010352
	tfmri_nback_all_face.vs.place_beta_cort.destrieux_g.rectus.rh	nback fMRI	0.221627	0.057729	0.793079	0.055256	0.218415	0.055753	8.26e-05
	tfmri_nback_all_face.vs.place_beta_cort.destrieux_g.subcallosal.rh	nback fMRI	0.136899	0.055936	0.866819	0.054818	0.136392	0.05516	0.0113141
	tfmri_nback_all_face.vs.place_beta_cort.destrieux_g.temp.sup.g.t.transv.rh	nback fMRI	0.139395	0.054538	0.859638	0.053497	0.13953	0.054016	0.00781265
	tfmri_nback_all_face.vs.place_beta_cort.destrieux_g.temp.sup.lateral.rh	nback fMRI	0.240195	0.05784	0.771971	0.055144	0.237308	0.055881	2.78e-05
	tfmri_nback_all_face.vs.place_beta_cort.destrieux_g.temp.sup.plan.polar.rh	nback fMRI	0.270709	0.058104	0.731734	0.054859	0.27005	0.056403	2.42e-06
	tfmri_nback_all_face.vs.place_beta_cort.destrieux_g.temp.sup.plan.tempo.rh	nback fMRI	0.177791	0.056533	0.828852	0.054732	0.176618	0.055335	0.00146646
	tfmri_nback_all_face.vs.place_beta_cort.destrieux_g.temporal.inf.rh	nback fMRI	0.144224	0.056835	0.86313	0.055436	0.143171	0.055787	0.00907656
	tfmri_nback_all_face.vs.place_beta_cort.destrieux_g.temporal.middle.rh	nback fMRI	0.182101	0.056326	0.824597	0.054509	0.18089	0.055098	0.00096629
	tfmri_nback_all_face.vs.place_beta_cort.destrieux_lat.fis.ant.horizont.rh	nback fMRI	0.26495	0.057828	0.74594	0.05476	0.262096	0.055734	3.07e-06
	tfmri_nback_all_face.vs.place_beta_cort.destrieux_lat.fis.ant.vertical.rh	nback fMRI	0.166392	0.055776	0.838858	0.054197	0.165523	0.054732	0.00218292
	tfmri_nback_all_face.vs.place_beta_cort.destrieux_pole.occipital.rh	nback fMRI	0.246771	0.057068	0.758838	0.054266	0.245394	0.055414	1e-05
	tfmri_nback_all_face.vs.place_beta_cort.destrieux_s.calcarine.rh	nback fMRI	0.097096	0.053532	0.890449	0.053082	0.09832	0.053848	0.0485067
	tfmri_nback_all_face.vs.place_beta_cort.destrieux_s.central.rh	nback fMRI	0.142812	0.055173	0.859508	0.053997	0.142481	0.054444	0.0075501
	tfmri_nback_all_face.vs.place_beta_cort.destrieux_s.cingul.marginalis.rh	nback fMRI	0.207109	0.057114	0.803035	0.054941	0.205029	0.055532	0.00029085
	tfmri_nback_all_face.vs.place_beta_cort.destrieux_s.circular.insula.ant.rh	nback fMRI	0.124729	0.054503	0.883041	0.05366	0.123768	0.053586	0.0144764
	tfmri_nback_all_face.vs.place_beta_cort.destrieux_s.circular.insula.inf.rh	nback fMRI	0.110048	0.054631	0.892185	0.053957	0.109803	0.054084	0.0301351
	tfmri_nback_all_face.vs.place_beta_cort.destrieux_s.collat.transv.ant.rh	nback fMRI	0.11424	0.055975	0.888834	0.055097	0.11389	0.055342	0.0289863
	tfmri_nback_all_face.vs.place_beta_cort.destrieux_s.collat.transv.post.rh	nback fMRI	0.197949	0.054025	0.783797	0.05213	0.20163	0.054067	0.00018496
	tfmri_nback_all_face.vs.place_beta_cort.destrieux_s.front.inf.rh	nback fMRI	0.139498	0.054789	0.863704	0.053683	0.139053	0.054033	0.00780143
	tfmri_nback_all_face.vs.place_beta_cort.destrieux_s.front.middle.rh	nback fMRI	0.165202	0.055587	0.843336	0.054061	0.163803	0.054379	0.00212381
	tfmri_nback_all_face.vs.place_beta_cort.destrieux_s.front.sup.rh	nback fMRI	0.15841	0.055866	0.851698	0.054457	0.156825	0.054618	0.00356141
	tfmri_nback_all_face.vs.place_beta_cort.destrieux_s.interm.prim.jensen.rh	nback fMRI	0.219715	0.057258	0.792692	0.054936	0.217022	0.055465	0.00012116
	tfmri_nback_all_face.vs.place_beta_cort.destrieux_s.intrapariet.and.p.trans.rh	nback fMRI	0.165132	0.055397	0.835889	0.053888	0.164964	0.054606	0.00238565
	tfmri_nback_all_face.vs.place_beta_cort.destrieux_s.oc.middle.and.lunatus.rh	nback fMRI	0.194678	0.054845	0.789611	0.052895	0.197785	0.054771	0.0003558
	tfmri_nback_all_face.vs.place_beta_cort.destrieux_s.oc.sup.and.transversal.rh	nback fMRI	0.276643	0.056654	0.7119	0.053484	0.279849	0.055721	1.1e-06
	tfmri_nback_all_face.vs.place_beta_cort.destrieux_s.occipital.ant.rh	nback fMRI	0.181557	0.055921	0.823669	0.05417	0.180613	0.054794	0.00098352
	tfmri_nback_all_face.vs.place_beta_cort.destrieux_s.oc.temp.lat.rh	nback fMRI	0.1805	0.055481	0.828873	0.053823	0.178824	0.054147	0.00078226
	tfmri_nback_all_face.vs.place_beta_cort.destrieux_s.oc.temp.med.and.lingual.rh	nback fMRI	0.151525	0.053244	0.803863	0.051839	0.1586	0.055031	0.00393229
	tfmri_nback_all_face.vs.place_beta_cort.destrieux_s.orbital.lateral.rh	nback fMRI	0.29311	0.057902	0.718155	0.054481	0.289845	0.055555	2.09e-07
	tfmri_nback_all_face.vs.place_beta_cort.destrieux_s.orbital.med.olfact.rh	nback fMRI	0.144139	0.056007	0.865562	0.054738	0.142754	0.054847	0.00695831
	tfmri_nback_all_face.vs.place_beta_cort.destrieux_s.orbital.h.shaped.rh	nback fMRI	0.178355	0.058165	0.828376	0.056147	0.177162	0.056907	0.00188813
	tfmri_nback_all_face.vs.place_beta_cort.destrieux_s.parieto.occipital.rh	nback fMRI	0.190309	0.0559	0.804845	0.054001	0.191236	0.055269	0.00066127
	tfmri_nback_all_face.vs.place_beta_cort.destrieux_s.postcentral.rh	nback fMRI	0.149126	0.054637	0.852261	0.053455	0.14892	0.053932	0.00469492
	tfmri_nback_all_face.vs.place_beta_cort.destrieux_s.precentral.sup.part.rh	nback fMRI	0.157728	0.055048	0.851835	0.053718	0.156234	0.053846	0.0028888
	tfmri_nback_all_face.vs.place_beta_cort.destrieux_s.suborbital.rh	nback fMRI	0.195992	0.056496	0.80631	0.054468	0.195542	0.055406	0.00037555
	tfmri_nback_all_face.vs.place_beta_cort.destrieux_s.subparietal.rh	nback fMRI	0.105857	0.055042	0.90293	0.054428	0.104935	0.054166	0.038969
	tfmri_nback_all_face.vs.place_beta_cort.destrieux_s.temporal.sup.rh	nback fMRI	0.125977	0.055035	0.880695	0.054171	0.125142	0.054175	0.0167123
	tfmri_nback_all_face.vs.place_beta_cort.destrieux_s.temporal.transverse.rh	nback fMRI	0.268697	0.058036	0.74234	0.054981	0.265764	0.055924	3.3e-06
	tfmri_nback_all_emotion.vs.neutface_beta_cort.destrieux_g.and.s.frontomargin.lh	nback fMRI	0.148266	0.057531	0.860696	0.056013	0.146949	0.056351	0.00756572
	tfmri_nback_all_emotion.vs.neutface_beta_cort.destrieux_g.and.s.occipital.inf.lh	nback fMRI	0.25201	0.058342	0.758624	0.055424	0.249359	0.056357	1.35e-05
	tfmri_nback_all_emotion.vs.neutface_beta_cort.destrieux_g.and.s.paracentral.lh	nback fMRI	0.236108	0.057841	0.774047	0.055171	0.233734	0.056014	3.93e-05
	tfmri_nback_all_emotion.vs.neutface_beta_cort.destrieux_g.and.s.subcentral.lh	nback fMRI	0.222804	0.057323	0.786819	0.054921	0.220681	0.055653	0.00010147
	tfmri_nback_all_emotion.vs.neutface_beta_cort.destrieux_g.and.s.transv.frontopol.lh	nback fMRI	0.146055	0.057806	0.861807	0.056289	0.144915	0.056691	0.00829833
	tfmri_nback_all_emotion.vs.neutface_beta_cort.destrieux_g.and.s.cingul.ant.lh	nback fMRI	0.139133	0.05481	0.863998	0.053731	0.138699	0.054059	0.00775216
	tfmri_nback_all_emotion.vs.neutface_beta_cort.destrieux_g.and.s.cingul.mid.ant.lh	nback fMRI	0.148111	0.055626	0.858035	0.054379	0.147206	0.054659	0.0058533
	tfmri_nback_all_emotion.vs.neutface_beta_cort.destrieux_g.and.s.cingul.mid.post.lh	nback fMRI	0.30274	0.058108	0.711963	0.054644	0.298354	0.055521	1.04e-07
	tfmri_nback_all_emotion.vs.neutface_beta_cort.destrieux_g.cingul.post.dorsal.lh	nback fMRI	0.223721	0.05644	0.784817	0.054171	0.221827	0.054856	5.56e-05
	tfmri_nback_all_emotion.vs.neutface_beta_cort.destrieux_g.cuneus.lh	nback fMRI	0.180806	0.057026	0.827522	0.055195	0.179313	0.055718	0.00147041
	tfmri_nback_all_emotion.vs.neutface_beta_cort.destrieux_g.front.inf.opercular.lh	nback fMRI	0.101313	0.054848	0.904477	0.054345	0.10073	0.054158	0.0441432
	tfmri_nback_all_emotion.vs.neutface_beta_cort.destrieux_g.front.inf.orbital.lh	nback fMRI	0.11561	0.056555	0.891238	0.055504	0.114824	0.055686	0.0287211
	tfmri_nback_all_emotion.vs.neutface_beta_cort.destrieux_g.front.inf.triangul.lh	nback fMRI	0.098611	0.054111	0.905303	0.053613	0.098226	0.053526	0.0424148
	tfmri_nback_all_emotion.vs.neutface_beta_cort.destrieux_g.front.middle.lh	nback fMRI	0.188123	0.056324	0.817893	0.054402	0.186998	0.055089	0.00061724
	tfmri_nback_all_emotion.vs.neutface_beta_cort.destrieux_g.front.sup.lh	nback fMRI	0.14372	0.055137	0.859222	0.053954	0.143299	0.054362	0.00607276
	tfmri_nback_all_emotion.vs.neutface_beta_cort.destrieux_g.ins.lg.and.s.cent.ins.lh	nback fMRI	0.213583	0.058479	0.797281	0.056118	0.211288	0.056788	0.00033465
	tfmri_nback_all_emotion.vs.neutface_beta_cort.destrieux_g.insular.short.lh	nback fMRI	0.162192	0.055771	0.841777	0.054325	0.161551	0.054836	0.00285518
	tfmri_nback_all_emotion.vs.neutface_beta_cort.destrieux_g.occipital.middle.lh	nback fMRI	0.295577	0.05914	0.718697	0.055574	0.291417	0.056567	4.09e-07
	tfmri_nback_all_emotion.vs.neutface_beta_cort.destrieux_g.occipital.sup.lh	nback fMRI	0.240929	0.058422	0.772521	0.055594	0.237732	0.056353	3.43e-05
	tfmri_nback_all_emotion.vs.neutface_beta_cort.destrieux_g.oc.temp.lat.fusifor.lh	nback fMRI	0.186068	0.05697	0.824895	0.055104	0.18405	0.055485	0.00098076
	tfmri_nback_all_emotion.vs.neutface_beta_cort.destrieux_g.oc.temp.med.lingual.lh	nback fMRI	0.218931	0.057507	0.793548	0.055202	0.216233	0.055719	0.00014024
	tfmri_nback_all_emotion.vs.neutface_beta_cort.destrieux_g.oc.temp.med.parahip.lh	nback fMRI	0.292941	0.058279	0.714627	0.054731	0.290741	0.056093	2.88e-07
	tfmri_nback_all_emotion.vs.neutface_beta_cort.destrieux_g.orbital.lh	nback fMRI	0.249486	0.059976	0.764501	0.056806	0.246045	0.057731	2.84e-05
	tfmri_nback_all_emotion.vs.neutface_beta_cort.destrieux_g.pariet.inf.angular.lh	nback fMRI	0.212838	0.057181	0.800686	0.054899	0.209998	0.055362	0.00016368
	tfmri_nback_all_emotion.vs.neutface_beta_cort.destrieux_g.pariet.inf.supramar.lh	nback fMRI	0.127795	0.055357	0.881139	0.054421	0.126663	0.054355	0.0155682
	tfmri_nback_all_emotion.vs.neutface_beta_cort.destrieux_g.parietal.sup.lh	nback fMRI	0.216371	0.057342	0.789593	0.054962	0.215088	0.055906	0.00015635
	tfmri_nback_all_emotion.vs.neutface_beta_cort.destrieux_g.postcentral.lh	nback fMRI	0.237908	0.058011	0.773295	0.055286	0.235272	0.056106	3.69e-05
	tfmri_nback_all_emotion.vs.neutface_beta_cort.destrieux_g.precentral.lh	nback fMRI	0.264908	0.05788	0.742207	0.054833	0.263036	0.055999	3.44e-06
	tfmri_nback_all_emotion.vs.neutface_beta_cort.destrieux_g.precuneus.lh	nback fMRI	0.214082	0.05683	0.796563	0.054602	0.211827	0.055178	0.0001411
	tfmri_nback_all_emotion.vs.neutface_beta_cort.destrieux_g.rectus.lh	nback fMRI	0.263677	0.059013	0.756155	0.055856	0.258549	0.056391	4.96e-06
	tfmri_nback_all_emotion.vs.neutface_beta_cort.destrieux_g.subcallosal.lh	nback fMRI	0.11466	0.054894	0.886721	0.054189	0.114502	0.054374	0.0259839
	tfmri_nback_all_emotion.vs.neutface_beta_cort.destrieux_g.temp.sup.g.t.transv.lh	nback fMRI	0.098367	0.054224	0.906553	0.053791	0.097885	0.053598	0.0461997
	tfmri_nback_all_emotion.vs.neutface_beta_cort.destrieux_g.temp.sup.lateral.lh	nback fMRI	0.161701	0.056035	0.841907	0.054562	0.16112	0.055118	0.00316175
	tfmri_nback_all_emotion.vs.neutface_beta_cort.destrieux_g.temp.sup.plan.polar.lh	nback fMRI	0.239734	0.057516	0.769862	0.05481	0.237456	0.055691	2.09e-05
	tfmri_nback_all_emotion.vs.neutface_beta_cort.destrieux_g.temp.sup.plan.tempo.lh	nback fMRI	0.122057	0.054597	0.879335	0.053798	0.121888	0.05404	0.0182544
	tfmri_nback_all_emotion.vs.neutface_beta_cort.destrieux_g.temporal.inf.lh	nback fMRI	0.19046	0.057314	0.819572	0.055316	0.188568	0.05583	0.00076239
	tfmri_nback_all_emotion.vs.neutface_beta_cort.destrieux_g.temporal.middle.lh	nback fMRI	0.331106	0.059229	0.686611	0.055226	0.325342	0.056156	1.02e-08
	tfmri_nback_all_emotion.vs.neutface_beta_cort.destrieux_lat.fis.ant.horizont.lh	nback fMRI	0.157941	0.05475	0.846781	0.053435	0.157198	0.053806	0.00242815
	tfmri_nback_all_emotion.vs.neutface_beta_cort.destrieux_lat.fis.ant.vertical.lh	nback fMRI	0.126154	0.054748	0.884942	0.053943	0.124769	0.053654	0.0145798
	tfmri_nback_all_emotion.vs.neutface_beta_cort.destrieux_lat.fis.post.lh	nback fMRI	0.166091	0.056265	0.845271	0.054735	0.164225	0.054902	0.00271951
	tfmri_nback_all_emotion.vs.neutface_beta_cort.destrieux_pole.occipital.lh	nback fMRI	0.153322	0.055882	0.848884	0.054446	0.152984	0.055072	0.00429186
	tfmri_nback_all_emotion.vs.neutface_beta_cort.destrieux_pole.temporal.lh	nback fMRI	0.282628	0.059879	0.73061	0.05636	0.278935	0.057427	1.91e-06
	tfmri_nback_all_emotion.vs.neutface_beta_cort.destrieux_s.calcarine.lh	nback fMRI	0.128938	0.055564	0.880928	0.054614	0.127678	0.054509	0.0155882
	tfmri_nback_all_emotion.vs.neutface_beta_cort.destrieux_s.central.lh	nback fMRI	0.200469	0.056958	0.810242	0.054923	0.198344	0.055401	0.00042321
	tfmri_nback_all_emotion.vs.neutface_beta_cort.destrieux_s.cingul.marginalis.lh	nback fMRI	0.245112	0.058185	0.771364	0.055462	0.241139	0.055962	2.4e-05
	tfmri_nback_all_emotion.vs.neutface_beta_cort.destrieux_s.circular.insula.ant.lh	nback fMRI	0.103978	0.054508	0.896573	0.053933	0.103921	0.054084	0.038785
	tfmri_nback_all_emotion.vs.neutface_beta_cort.destrieux_s.circular.insula.inf.lh	nback fMRI	0.134673	0.054834	0.87308	0.053873	0.133637	0.053867	0.00972738
	tfmri_nback_all_emotion.vs.neutface_beta_cort.destrieux_s.circular.insula.sup.lh	nback fMRI	0.190624	0.056708	0.820146	0.054843	0.188593	0.055218	0.00067286
	tfmri_nback_all_emotion.vs.neutface_beta_cort.destrieux_s.collat.transv.ant.lh	nback fMRI	0.151636	0.055945	0.848678	0.054498	0.151589	0.055243	0.00471073
	tfmri_nback_all_emotion.vs.neutface_beta_cort.destrieux_s.collat.transv.post.lh	nback fMRI	0.19896	0.057059	0.809958	0.054986	0.197201	0.055595	0.00044071
	tfmri_nback_all_emotion.vs.neutface_beta_cort.destrieux_s.front.inf.lh	nback fMRI	0.168313	0.055427	0.836833	0.053947	0.167451	0.054402	0.00189392
	tfmri_nback_all_emotion.vs.neutface_beta_cort.destrieux_s.front.middle.lh	nback fMRI	0.161397	0.055424	0.841323	0.053991	0.160959	0.054562	0.00269641
	tfmri_nback_all_emotion.vs.neutface_beta_cort.destrieux_s.front.sup.lh	nback fMRI	0.208969	0.055785	0.796812	0.053676	0.207768	0.054443	0.00012159
	tfmri_nback_all_emotion.vs.neutface_beta_cort.destrieux_s.interm.prim.jensen.lh	nback fMRI	0.14007	0.055023	0.864377	0.053947	0.13945	0.054202	0.00827018
	tfmri_nback_all_emotion.vs.neutface_beta_cort.destrieux_s.intrapariet.and.p.trans.lh	nback fMRI	0.169645	0.056512	0.838786	0.054887	0.168227	0.055279	0.00245708
	tfmri_nback_all_emotion.vs.neutface_beta_cort.destrieux_s.oc.middle.and.lunatus.lh	nback fMRI	0.285159	0.058158	0.728086	0.054882	0.281431	0.055788	7.83e-07
	tfmri_nback_all_emotion.vs.neutface_beta_cort.destrieux_s.oc.sup.and.transversal.lh	nback fMRI	0.228096	0.057657	0.780882	0.055143	0.226066	0.055976	8.4e-05
	tfmri_nback_all_emotion.vs.neutface_beta_cort.destrieux_s.occipital.ant.lh	nback fMRI	0.178543	0.056292	0.831867	0.054596	0.176703	0.054903	0.00126381
	tfmri_nback_all_emotion.vs.neutface_beta_cort.destrieux_s.oc.temp.lat.lh	nback fMRI	0.144294	0.056188	0.861588	0.054929	0.14345	0.055248	0.00846483
	tfmri_nback_all_emotion.vs.neutface_beta_cort.destrieux_s.orbital.lateral.lh	nback fMRI	0.197308	0.056295	0.808201	0.054288	0.196227	0.055031	0.00031165
	tfmri_nback_all_emotion.vs.neutface_beta_cort.destrieux_s.orbital.med.olfact.lh	nback fMRI	0.146023	0.056213	0.856946	0.054902	0.145591	0.055411	0.00704218
	tfmri_nback_all_emotion.vs.neutface_beta_cort.destrieux_s.orbital.h.shaped.lh	nback fMRI	0.190268	0.058324	0.815133	0.056075	0.189246	0.057046	0.00096071
	tfmri_nback_all_emotion.vs.neutface_beta_cort.destrieux_s.parieto.occipital.lh	nback fMRI	0.205442	0.056205	0.801155	0.054154	0.204096	0.054848	0.00021276
	tfmri_nback_all_emotion.vs.neutface_beta_cort.destrieux_s.pericallosal.lh	nback fMRI	0.200799	0.055751	0.807895	0.053858	0.199068	0.054331	0.0002434
	tfmri_nback_all_emotion.vs.neutface_beta_cort.destrieux_s.postcentral.lh	nback fMRI	0.229486	0.05707	0.778503	0.054617	0.227668	0.055449	5.12e-05
	tfmri_nback_all_emotion.vs.neutface_beta_cort.destrieux_s.precentral.sup.part.lh	nback fMRI	0.253644	0.058027	0.759129	0.055168	0.250445	0.055938	1.09e-05
	tfmri_nback_all_emotion.vs.neutface_beta_cort.destrieux_s.suborbital.lh	nback fMRI	0.196247	0.057969	0.810879	0.055757	0.194858	0.056582	0.00068149
	tfmri_nback_all_emotion.vs.neutface_beta_cort.destrieux_s.subparietal.lh	nback fMRI	0.179327	0.055901	0.833177	0.054291	0.177113	0.054413	0.00111441
	tfmri_nback_all_emotion.vs.neutface_beta_cort.destrieux_s.temporal.inf.lh	nback fMRI	0.220061	0.057579	0.792484	0.055179	0.217335	0.055751	0.00010694
	tfmri_nback_all_emotion.vs.neutface_beta_cort.destrieux_s.temporal.sup.lh	nback fMRI	0.147873	0.054778	0.858924	0.053648	0.146874	0.053793	0.00489501
	tfmri_nback_all_emotion.vs.neutface_beta_cort.destrieux_s.temporal.transverse.lh	nback fMRI	0.156995	0.055566	0.853928	0.054262	0.155299	0.054298	0.0034786
	tfmri_nback_all_emotion.vs.neutface_beta_cort.destrieux_g.and.s.frontomargin.rh	nback fMRI	0.229292	0.05915	0.776921	0.056333	0.227876	0.05753	9.46e-05
	tfmri_nback_all_emotion.vs.neutface_beta_cort.destrieux_g.and.s.occipital.inf.rh	nback fMRI	0.272315	0.058586	0.740053	0.055403	0.268988	0.056344	2.95e-06
	tfmri_nback_all_emotion.vs.neutface_beta_cort.destrieux_g.and.s.paracentral.rh	nback fMRI	0.129107	0.055865	0.875345	0.054813	0.128535	0.055084	0.01579
	tfmri_nback_all_emotion.vs.neutface_beta_cort.destrieux_g.and.s.transv.frontopol.rh	nback fMRI	0.163267	0.056781	0.841297	0.055153	0.162525	0.055767	0.00267532
	tfmri_nback_all_emotion.vs.neutface_beta_cort.destrieux_g.and.s.cingul.ant.rh	nback fMRI	0.192499	0.055751	0.815664	0.053928	0.19094	0.0544	0.00038474
	tfmri_nback_all_emotion.vs.neutface_beta_cort.destrieux_g.and.s.cingul.mid.ant.rh	nback fMRI	0.146197	0.05514	0.860248	0.05399	0.145261	0.054178	0.00582191
	tfmri_nback_all_emotion.vs.neutface_beta_cort.destrieux_g.and.s.cingul.mid.post.rh	nback fMRI	0.213813	0.056706	0.793944	0.054507	0.212167	0.055221	0.00014216
	tfmri_nback_all_emotion.vs.neutface_beta_cort.destrieux_g.cingul.post.dorsal.rh	nback fMRI	0.232255	0.056686	0.778422	0.054261	0.229801	0.054913	3.19e-05
	tfmri_nback_all_emotion.vs.neutface_beta_cort.destrieux_g.cingul.post.ventral.rh	nback fMRI	0.112958	0.05508	0.889827	0.054316	0.112645	0.054487	0.0289666
	tfmri_nback_all_emotion.vs.neutface_beta_cort.destrieux_g.cuneus.rh	nback fMRI	0.160717	0.056512	0.84855	0.054998	0.159241	0.055285	0.00383388
	tfmri_nback_all_emotion.vs.neutface_beta_cort.destrieux_g.front.inf.opercular.rh	nback fMRI	0.193549	0.057347	0.817278	0.05534	0.191476	0.055814	0.00071536
	tfmri_nback_all_emotion.vs.neutface_beta_cort.destrieux_g.front.inf.orbital.rh	nback fMRI	0.167251	0.056913	0.83912	0.055217	0.166192	0.055778	0.00247421
	tfmri_nback_all_emotion.vs.neutface_beta_cort.destrieux_g.front.inf.triangul.rh	nback fMRI	0.164785	0.054745	0.842588	0.05335	0.163579	0.053616	0.00152719
	tfmri_nback_all_emotion.vs.neutface_beta_cort.destrieux_g.front.middle.rh	nback fMRI	0.249529	0.057722	0.760068	0.054823	0.247157	0.05581	9.7e-06
	tfmri_nback_all_emotion.vs.neutface_beta_cort.destrieux_g.front.sup.rh	nback fMRI	0.183727	0.055998	0.821018	0.054188	0.182859	0.05487	0.00074208
	tfmri_nback_all_emotion.vs.neutface_beta_cort.destrieux_g.ins.lg.and.s.cent.ins.rh	nback fMRI	0.164501	0.055475	0.841129	0.054071	0.16358	0.054449	0.00245687
	tfmri_nback_all_emotion.vs.neutface_beta_cort.destrieux_g.insular.short.rh	nback fMRI	0.121938	0.054881	0.886609	0.054111	0.120905	0.053941	0.0184043
	tfmri_nback_all_emotion.vs.neutface_beta_cort.destrieux_g.occipital.middle.rh	nback fMRI	0.267748	0.05842	0.740796	0.055277	0.26548	0.056421	3.8e-06
	tfmri_nback_all_emotion.vs.neutface_beta_cort.destrieux_g.occipital.sup.rh	nback fMRI	0.272797	0.058728	0.740547	0.055475	0.269205	0.056409	2.61e-06
	tfmri_nback_all_emotion.vs.neutface_beta_cort.destrieux_g.oc.temp.lat.fusifor.rh	nback fMRI	0.188314	0.057635	0.820861	0.055617	0.186602	0.056211	0.0011021
	tfmri_nback_all_emotion.vs.neutface_beta_cort.destrieux_g.oc.temp.med.lingual.rh	nback fMRI	0.182427	0.056287	0.83075	0.054591	0.180055	0.054734	0.00100476
	tfmri_nback_all_emotion.vs.neutface_beta_cort.destrieux_g.oc.temp.med.parahip.rh	nback fMRI	0.287633	0.059593	0.726527	0.056083	0.283617	0.057078	1.18e-06
	tfmri_nback_all_emotion.vs.neutface_beta_cort.destrieux_g.orbital.rh	nback fMRI	0.173399	0.05875	0.834972	0.056679	0.17196	0.057406	0.00272587
	tfmri_nback_all_emotion.vs.neutface_beta_cort.destrieux_g.pariet.inf.angular.rh	nback fMRI	0.174741	0.056307	0.832727	0.054643	0.173446	0.055098	0.00163207
	tfmri_nback_all_emotion.vs.neutface_beta_cort.destrieux_g.pariet.inf.supramar.rh	nback fMRI	0.194314	0.056588	0.814059	0.054641	0.192701	0.055199	0.00051352
	tfmri_nback_all_emotion.vs.neutface_beta_cort.destrieux_g.parietal.sup.rh	nback fMRI	0.28155	0.057597	0.728094	0.054424	0.278861	0.055468	6.56e-07
	tfmri_nback_all_emotion.vs.neutface_beta_cort.destrieux_g.postcentral.rh	nback fMRI	0.26208	0.057789	0.746795	0.054749	0.259774	0.055826	4.28e-06
	tfmri_nback_all_emotion.vs.neutface_beta_cort.destrieux_g.precentral.rh	nback fMRI	0.270403	0.058285	0.742195	0.055155	0.267039	0.056053	2.85e-06
	tfmri_nback_all_emotion.vs.neutface_beta_cort.destrieux_g.precuneus.rh	nback fMRI	0.197453	0.056383	0.812507	0.05443	0.195506	0.054894	0.00038246
	tfmri_nback_all_emotion.vs.neutface_beta_cort.destrieux_g.rectus.rh	nback fMRI	0.285484	0.058331	0.731361	0.055007	0.280754	0.055734	4.83e-07
	tfmri_nback_all_emotion.vs.neutface_beta_cort.destrieux_g.temp.sup.g.t.transv.rh	nback fMRI	0.11441	0.054483	0.891205	0.053846	0.113771	0.053746	0.0250827
	tfmri_nback_all_emotion.vs.neutface_beta_cort.destrieux_g.temp.sup.lateral.rh	nback fMRI	0.142361	0.055058	0.860023	0.053876	0.142022	0.05432	0.00662678
	tfmri_nback_all_emotion.vs.neutface_beta_cort.destrieux_g.temp.sup.plan.polar.rh	nback fMRI	0.200323	0.056339	0.805393	0.054331	0.199185	0.055052	0.00029204
	tfmri_nback_all_emotion.vs.neutface_beta_cort.destrieux_g.temp.sup.plan.tempo.rh	nback fMRI	0.17849	0.055925	0.831746	0.054273	0.176682	0.054553	0.00112762
	tfmri_nback_all_emotion.vs.neutface_beta_cort.destrieux_g.temporal.inf.rh	nback fMRI	0.18835	0.056634	0.819686	0.054751	0.186849	0.055292	0.00064774
	tfmri_nback_all_emotion.vs.neutface_beta_cort.destrieux_g.temporal.middle.rh	nback fMRI	0.208474	0.057166	0.803868	0.054962	0.205932	0.055442	0.00021521
	tfmri_nback_all_emotion.vs.neutface_beta_cort.destrieux_lat.fis.ant.vertical.rh	nback fMRI	0.134586	0.055735	0.874845	0.054614	0.133328	0.054654	0.0116228
	tfmri_nback_all_emotion.vs.neutface_beta_cort.destrieux_pole.occipital.rh	nback fMRI	0.206467	0.057054	0.80026	0.054788	0.205087	0.055635	0.00023131
	tfmri_nback_all_emotion.vs.neutface_beta_cort.destrieux_pole.temporal.rh	nback fMRI	0.130216	0.057142	0.879747	0.055866	0.128931	0.056015	0.0167187
	tfmri_nback_all_emotion.vs.neutface_beta_cort.destrieux_s.central.rh	nback fMRI	0.120884	0.055033	0.885908	0.054195	0.120069	0.054185	0.0201989
	tfmri_nback_all_emotion.vs.neutface_beta_cort.destrieux_s.cingul.marginalis.rh	nback fMRI	0.216027	0.057059	0.795721	0.054805	0.213519	0.055333	0.0001316
	tfmri_nback_all_emotion.vs.neutface_beta_cort.destrieux_s.circular.insula.ant.rh	nback fMRI	0.10975	0.053951	0.895005	0.053377	0.10923	0.05328	0.0266689
	tfmri_nback_all_emotion.vs.neutface_beta_cort.destrieux_s.circular.insula.inf.rh	nback fMRI	0.131239	0.056246	0.87646	0.055152	0.130236	0.055276	0.0157754
	tfmri_nback_all_emotion.vs.neutface_beta_cort.destrieux_s.circular.insula.sup.rh	nback fMRI	0.157341	0.056955	0.851256	0.05547	0.156	0.05578	0.00514576
	tfmri_nback_all_emotion.vs.neutface_beta_cort.destrieux_s.collat.transv.ant.rh	nback fMRI	0.154766	0.057721	0.847721	0.056136	0.154382	0.056875	0.00645308
	tfmri_nback_all_emotion.vs.neutface_beta_cort.destrieux_s.collat.transv.post.rh	nback fMRI	0.124162	0.055294	0.887378	0.054414	0.122745	0.05417	0.0173878
	tfmri_nback_all_emotion.vs.neutface_beta_cort.destrieux_s.front.inf.rh	nback fMRI	0.186811	0.055788	0.819696	0.054004	0.185603	0.054563	0.00062621
	tfmri_nback_all_emotion.vs.neutface_beta_cort.destrieux_s.front.middle.rh	nback fMRI	0.181568	0.056375	0.826692	0.054547	0.180081	0.055064	0.00097645
	tfmri_nback_all_emotion.vs.neutface_beta_cort.destrieux_s.front.sup.rh	nback fMRI	0.215303	0.056741	0.793848	0.054491	0.21335	0.055159	0.00011237
	tfmri_nback_all_emotion.vs.neutface_beta_cort.destrieux_s.interm.prim.jensen.rh	nback fMRI	0.191059	0.055912	0.818812	0.054135	0.189192	0.054489	0.00050394
	tfmri_nback_all_emotion.vs.neutface_beta_cort.destrieux_s.intrapariet.and.p.trans.rh	nback fMRI	0.170253	0.05522	0.834794	0.05373	0.169398	0.054191	0.00159359
	tfmri_nback_all_emotion.vs.neutface_beta_cort.destrieux_s.oc.middle.and.lunatus.rh	nback fMRI	0.240558	0.05686	0.768526	0.054225	0.238393	0.055087	1.73e-05
	tfmri_nback_all_emotion.vs.neutface_beta_cort.destrieux_s.oc.sup.and.transversal.rh	nback fMRI	0.201288	0.056496	0.805815	0.054422	0.199868	0.055125	0.0003241
	tfmri_nback_all_emotion.vs.neutface_beta_cort.destrieux_s.occipital.ant.rh	nback fMRI	0.179959	0.05613	0.827058	0.054391	0.178705	0.054913	0.00111439
	tfmri_nback_all_emotion.vs.neutface_beta_cort.destrieux_s.oc.temp.lat.rh	nback fMRI	0.117761	0.055791	0.888114	0.054942	0.117073	0.055001	0.0259721
	tfmri_nback_all_emotion.vs.neutface_beta_cort.destrieux_s.oc.temp.med.and.lingual.rh	nback fMRI	0.140663	0.055422	0.868544	0.054347	0.139379	0.054341	0.00832121
	tfmri_nback_all_emotion.vs.neutface_beta_cort.destrieux_s.orbital.lateral.rh	nback fMRI	0.20515	0.056457	0.79661	0.054317	0.20479	0.055342	0.00021315
	tfmri_nback_all_emotion.vs.neutface_beta_cort.destrieux_s.orbital.h.shaped.rh	nback fMRI	0.211009	0.059452	0.801199	0.056863	0.208464	0.057628	0.00038926
	tfmri_nback_all_emotion.vs.neutface_beta_cort.destrieux_s.parieto.occipital.rh	nback fMRI	0.220039	0.056349	0.790108	0.054097	0.217829	0.054696	6.97e-05
	tfmri_nback_all_emotion.vs.neutface_beta_cort.destrieux_s.pericallosal.rh	nback fMRI	0.109309	0.054874	0.89553	0.054254	0.108783	0.054199	0.0332404
	tfmri_nback_all_emotion.vs.neutface_beta_cort.destrieux_s.postcentral.rh	nback fMRI	0.22567	0.056384	0.783112	0.05406	0.223706	0.054765	4.35e-05
	tfmri_nback_all_emotion.vs.neutface_beta_cort.destrieux_s.precentral.inf.part.rh	nback fMRI	0.178916	0.055755	0.832137	0.054143	0.17696	0.054346	0.001008
	tfmri_nback_all_emotion.vs.neutface_beta_cort.destrieux_s.precentral.sup.part.rh	nback fMRI	0.235798	0.057432	0.77381	0.054838	0.233554	0.05566	3.38e-05
	tfmri_nback_all_emotion.vs.neutface_beta_cort.destrieux_s.suborbital.rh	nback fMRI	0.135548	0.05703	0.869574	0.055727	0.134857	0.056152	0.0138726
	tfmri_nback_all_emotion.vs.neutface_beta_cort.destrieux_s.subparietal.rh	nback fMRI	0.181296	0.05633	0.830491	0.054628	0.179184	0.054856	0.00111581
	tfmri_nback_all_emotion.vs.neutface_beta_cort.destrieux_s.temporal.inf.rh	nback fMRI	0.187688	0.05733	0.826913	0.055418	0.184987	0.055621	0.00086065
	tfmri_nback_all_emotion.vs.neutface_beta_cort.destrieux_s.temporal.sup.rh	nback fMRI	0.124131	0.055076	0.879931	0.054155	0.123629	0.054355	0.0178316
	tfmri_nback_all_emotion.vs.neutface_beta_cort.destrieux_s.temporal.transverse.rh	nback fMRI	0.164315	0.055371	0.844614	0.053971	0.16286	0.054166	0.00219016
	tfmri_nback_all_negface.vs.neutface_beta_cort.destrieux_g.and.s.frontomargin.lh	nback fMRI	0.138929	0.057825	0.869363	0.056403	0.137787	0.056734	0.0127948
	tfmri_nback_all_negface.vs.neutface_beta_cort.destrieux_g.and.s.occipital.inf.lh	nback fMRI	0.25834	0.058424	0.758417	0.055449	0.254082	0.056057	7.99e-06
	tfmri_nback_all_negface.vs.neutface_beta_cort.destrieux_g.and.s.paracentral.lh	nback fMRI	0.255185	0.058158	0.757039	0.055242	0.252103	0.056072	9.96e-06
	tfmri_nback_all_negface.vs.neutface_beta_cort.destrieux_g.and.s.subcentral.lh	nback fMRI	0.190137	0.057159	0.818205	0.055155	0.188564	0.05578	0.00087515
	tfmri_nback_all_negface.vs.neutface_beta_cort.destrieux_g.and.s.transv.frontopol.lh	nback fMRI	0.153039	0.057	0.851775	0.055446	0.152305	0.05602	0.00475956
	tfmri_nback_all_negface.vs.neutface_beta_cort.destrieux_g.and.s.cingul.ant.lh	nback fMRI	0.163267	0.056116	0.84332	0.054521	0.162199	0.055008	0.00274709
	tfmri_nback_all_negface.vs.neutface_beta_cort.destrieux_g.and.s.cingul.mid.ant.lh	nback fMRI	0.205363	0.056312	0.805098	0.054258	0.203237	0.054744	0.00020158
	tfmri_nback_all_negface.vs.neutface_beta_cort.destrieux_g.and.s.cingul.mid.post.lh	nback fMRI	0.217079	0.056488	0.793192	0.054257	0.214872	0.054844	9.46e-05
	tfmri_nback_all_negface.vs.neutface_beta_cort.destrieux_g.cingul.post.dorsal.lh	nback fMRI	0.203558	0.056429	0.804848	0.054387	0.201861	0.054984	0.00026645
	tfmri_nback_all_negface.vs.neutface_beta_cort.destrieux_g.cuneus.lh	nback fMRI	0.13077	0.055992	0.877596	0.054952	0.129685	0.054996	0.0157506
	tfmri_nback_all_negface.vs.neutface_beta_cort.destrieux_g.front.inf.opercular.lh	nback fMRI	0.183684	0.056141	0.825605	0.054403	0.181993	0.054783	0.00081607
	tfmri_nback_all_negface.vs.neutface_beta_cort.destrieux_g.front.inf.orbital.lh	nback fMRI	0.167061	0.056865	0.841124	0.055114	0.165704	0.055621	0.00243433
	tfmri_nback_all_negface.vs.neutface_beta_cort.destrieux_g.front.inf.triangul.lh	nback fMRI	0.129818	0.054908	0.874691	0.053893	0.129236	0.054122	0.0119245
	tfmri_nback_all_negface.vs.neutface_beta_cort.destrieux_g.front.middle.lh	nback fMRI	0.193697	0.056058	0.810312	0.054074	0.192923	0.054898	0.00039657
	tfmri_nback_all_negface.vs.neutface_beta_cort.destrieux_g.front.sup.lh	nback fMRI	0.199582	0.055971	0.805873	0.053989	0.198499	0.054707	0.00023672
	tfmri_nback_all_negface.vs.neutface_beta_cort.destrieux_g.ins.lg.and.s.cent.ins.lh	nback fMRI	0.135493	0.056262	0.870157	0.055127	0.134732	0.055388	0.0135078
	tfmri_nback_all_negface.vs.neutface_beta_cort.destrieux_g.insular.short.lh	nback fMRI	0.182349	0.056806	0.822969	0.05496	0.181384	0.055654	0.00124143
	tfmri_nback_all_negface.vs.neutface_beta_cort.destrieux_g.occipital.middle.lh	nback fMRI	0.2817	0.058366	0.729146	0.05502	0.278678	0.056115	9.42e-07
	tfmri_nback_all_negface.vs.neutface_beta_cort.destrieux_g.occipital.sup.lh	nback fMRI	0.273349	0.058453	0.743356	0.055214	0.268858	0.055949	1.94e-06
	tfmri_nback_all_negface.vs.neutface_beta_cort.destrieux_g.oc.temp.lat.fusifor.lh	nback fMRI	0.131462	0.055542	0.87669	0.054538	0.130399	0.05456	0.0136105
	tfmri_nback_all_negface.vs.neutface_beta_cort.destrieux_g.oc.temp.med.lingual.lh	nback fMRI	0.183133	0.056945	0.829477	0.055143	0.180852	0.055397	0.00125173
	tfmri_nback_all_negface.vs.neutface_beta_cort.destrieux_g.oc.temp.med.parahip.lh	nback fMRI	0.319944	0.059878	0.693896	0.055824	0.315577	0.057052	6.37e-08
	tfmri_nback_all_negface.vs.neutface_beta_cort.destrieux_g.orbital.lh	nback fMRI	0.261583	0.060931	0.757877	0.057542	0.25659	0.058255	1.84e-05
	tfmri_nback_all_negface.vs.neutface_beta_cort.destrieux_g.pariet.inf.angular.lh	nback fMRI	0.190115	0.056777	0.819595	0.054836	0.188287	0.055333	0.00074776
	tfmri_nback_all_negface.vs.neutface_beta_cort.destrieux_g.pariet.inf.supramar.lh	nback fMRI	0.188605	0.056738	0.821908	0.054859	0.186642	0.055269	0.00083405
	tfmri_nback_all_negface.vs.neutface_beta_cort.destrieux_g.parietal.sup.lh	nback fMRI	0.250678	0.057456	0.759492	0.054652	0.248154	0.055536	9.9e-06
	tfmri_nback_all_negface.vs.neutface_beta_cort.destrieux_g.postcentral.lh	nback fMRI	0.250838	0.05802	0.761005	0.055117	0.247902	0.05598	1.32e-05
	tfmri_nback_all_negface.vs.neutface_beta_cort.destrieux_g.precentral.lh	nback fMRI	0.248645	0.057548	0.760493	0.05477	0.246393	0.0557	1.25e-05
	tfmri_nback_all_negface.vs.neutface_beta_cort.destrieux_g.precuneus.lh	nback fMRI	0.174166	0.056708	0.8353	0.055	0.172533	0.055386	0.00196843
	tfmri_nback_all_negface.vs.neutface_beta_cort.destrieux_g.rectus.lh	nback fMRI	0.265257	0.059726	0.752799	0.056454	0.260552	0.05716	7.48e-06
	tfmri_nback_all_negface.vs.neutface_beta_cort.destrieux_g.subcallosal.lh	nback fMRI	0.149106	0.055656	0.853296	0.054393	0.148749	0.054885	0.00597104
	tfmri_nback_all_negface.vs.neutface_beta_cort.destrieux_g.temp.sup.g.t.transv.lh	nback fMRI	0.1506	0.055062	0.856804	0.053877	0.149493	0.054028	0.00458516
	tfmri_nback_all_negface.vs.neutface_beta_cort.destrieux_g.temp.sup.lateral.lh	nback fMRI	0.164306	0.0573	0.841036	0.055675	0.163433	0.056257	0.00402438
	tfmri_nback_all_negface.vs.neutface_beta_cort.destrieux_g.temp.sup.plan.polar.lh	nback fMRI	0.312558	0.060302	0.696652	0.056325	0.309705	0.057805	2.44e-07
	tfmri_nback_all_negface.vs.neutface_beta_cort.destrieux_g.temporal.inf.lh	nback fMRI	0.129338	0.05607	0.877197	0.054979	0.128498	0.055167	0.0156258
	tfmri_nback_all_negface.vs.neutface_beta_cort.destrieux_g.temporal.middle.lh	nback fMRI	0.239483	0.057565	0.775208	0.054915	0.236016	0.05548	2.47e-05
	tfmri_nback_all_negface.vs.neutface_beta_cort.destrieux_lat.fis.ant.horizont.lh	nback fMRI	0.213788	0.057028	0.798061	0.054801	0.211285	0.055307	0.00013956
	tfmri_nback_all_negface.vs.neutface_beta_cort.destrieux_lat.fis.ant.vertical.lh	nback fMRI	0.196658	0.057076	0.815913	0.05508	0.194216	0.055436	0.00050062
	tfmri_nback_all_negface.vs.neutface_beta_cort.destrieux_lat.fis.post.lh	nback fMRI	0.137557	0.055404	0.869428	0.054338	0.136603	0.054457	0.0101884
	tfmri_nback_all_negface.vs.neutface_beta_cort.destrieux_pole.occipital.lh	nback fMRI	0.12062	0.056288	0.882116	0.055274	0.120291	0.055637	0.0240482
	tfmri_nback_all_negface.vs.neutface_beta_cort.destrieux_pole.temporal.lh	nback fMRI	0.250867	0.058699	0.752848	0.05563	0.249938	0.057059	1.54e-05
	tfmri_nback_all_negface.vs.neutface_beta_cort.destrieux_s.central.lh	nback fMRI	0.185572	0.056626	0.825885	0.05483	0.18347	0.055135	0.0009907
	tfmri_nback_all_negface.vs.neutface_beta_cort.destrieux_s.cingul.marginalis.lh	nback fMRI	0.233628	0.057042	0.781971	0.054595	0.23004	0.054991	3.44e-05
	tfmri_nback_all_negface.vs.neutface_beta_cort.destrieux_s.circular.insula.ant.lh	nback fMRI	0.181784	0.056382	0.821931	0.054555	0.181112	0.055323	0.00110087
	tfmri_nback_all_negface.vs.neutface_beta_cort.destrieux_s.circular.insula.inf.lh	nback fMRI	0.161083	0.056098	0.845299	0.054591	0.160061	0.055028	0.00320555
	tfmri_nback_all_negface.vs.neutface_beta_cort.destrieux_s.circular.insula.sup.lh	nback fMRI	0.1481	0.055874	0.856056	0.054567	0.147487	0.055007	0.00633588
	tfmri_nback_all_negface.vs.neutface_beta_cort.destrieux_s.collat.transv.ant.lh	nback fMRI	0.191959	0.056974	0.813216	0.054918	0.190971	0.055736	0.00053202
	tfmri_nback_all_negface.vs.neutface_beta_cort.destrieux_s.collat.transv.post.lh	nback fMRI	0.153331	0.055769	0.85626	0.054405	0.151874	0.054573	0.00443445
	tfmri_nback_all_negface.vs.neutface_beta_cort.destrieux_s.front.inf.lh	nback fMRI	0.203819	0.056118	0.803292	0.054128	0.20238	0.054753	0.00023424
	tfmri_nback_all_negface.vs.neutface_beta_cort.destrieux_s.front.sup.lh	nback fMRI	0.249893	0.056639	0.759088	0.053944	0.247668	0.054816	6.37e-06
	tfmri_nback_all_negface.vs.neutface_beta_cort.destrieux_s.interm.prim.jensen.lh	nback fMRI	0.142513	0.055168	0.862596	0.05404	0.141788	0.054297	0.00762269
	tfmri_nback_all_negface.vs.neutface_beta_cort.destrieux_s.intrapariet.and.p.trans.lh	nback fMRI	0.227841	0.057319	0.781373	0.054872	0.225761	0.055643	7.37e-05
	tfmri_nback_all_negface.vs.neutface_beta_cort.destrieux_s.oc.middle.and.lunatus.lh	nback fMRI	0.216333	0.056338	0.792309	0.054141	0.21448	0.054793	0.00010015
	tfmri_nback_all_negface.vs.neutface_beta_cort.destrieux_s.oc.sup.and.transversal.lh	nback fMRI	0.195962	0.056127	0.810855	0.054177	0.194635	0.054817	0.00040344
	tfmri_nback_all_negface.vs.neutface_beta_cort.destrieux_s.occipital.ant.lh	nback fMRI	0.196526	0.056573	0.814494	0.054609	0.194384	0.055028	0.00044238
	tfmri_nback_all_negface.vs.neutface_beta_cort.destrieux_s.oc.temp.lat.lh	nback fMRI	0.131328	0.055197	0.869914	0.05417	0.131165	0.054589	0.0132055
	tfmri_nback_all_negface.vs.neutface_beta_cort.destrieux_s.oc.temp.med.and.lingual.lh	nback fMRI	0.147443	0.055947	0.859659	0.054699	0.146403	0.054932	0.0071642
	tfmri_nback_all_negface.vs.neutface_beta_cort.destrieux_s.orbital.lateral.lh	nback fMRI	0.160926	0.055744	0.845206	0.054275	0.159945	0.054689	0.0026994
	tfmri_nback_all_negface.vs.neutface_beta_cort.destrieux_s.orbital.med.olfact.lh	nback fMRI	0.108624	0.055897	0.896443	0.055118	0.108076	0.055186	0.0364585
	tfmri_nback_all_negface.vs.neutface_beta_cort.destrieux_s.orbital.h.shaped.lh	nback fMRI	0.177454	0.057382	0.831678	0.055449	0.175848	0.056009	0.00148027
	tfmri_nback_all_negface.vs.neutface_beta_cort.destrieux_s.parieto.occipital.lh	nback fMRI	0.172462	0.055211	0.834972	0.053708	0.171189	0.054042	0.00133519
	tfmri_nback_all_negface.vs.neutface_beta_cort.destrieux_s.pericallosal.lh	nback fMRI	0.138425	0.054627	0.867101	0.053623	0.137665	0.053764	0.00820737
	tfmri_nback_all_negface.vs.neutface_beta_cort.destrieux_s.postcentral.lh	nback fMRI	0.208053	0.05627	0.802191	0.054208	0.205943	0.054702	0.00017961
	tfmri_nback_all_negface.vs.neutface_beta_cort.destrieux_s.precentral.inf.part.lh	nback fMRI	0.111394	0.054883	0.896595	0.054223	0.110511	0.054025	0.0298686
	tfmri_nback_all_negface.vs.neutface_beta_cort.destrieux_s.precentral.sup.part.lh	nback fMRI	0.217353	0.05669	0.792527	0.054436	0.215227	0.055062	0.00010186
	tfmri_nback_all_negface.vs.neutface_beta_cort.destrieux_s.suborbital.lh	nback fMRI	0.14875	0.056317	0.858931	0.054903	0.147616	0.055229	0.00607955
	tfmri_nback_all_negface.vs.neutface_beta_cort.destrieux_s.subparietal.lh	nback fMRI	0.192528	0.056165	0.82046	0.054341	0.190059	0.05456	0.00051519
	tfmri_nback_all_negface.vs.neutface_beta_cort.destrieux_s.temporal.inf.lh	nback fMRI	0.204035	0.056773	0.807475	0.054672	0.201714	0.055135	0.00025599
	tfmri_nback_all_negface.vs.neutface_beta_cort.destrieux_s.temporal.sup.lh	nback fMRI	0.18972	0.055817	0.820911	0.054038	0.187724	0.054358	0.00051613
	tfmri_nback_all_negface.vs.neutface_beta_cort.destrieux_s.temporal.transverse.lh	nback fMRI	0.179569	0.055659	0.827918	0.054025	0.178235	0.054436	0.00093706
	tfmri_nback_all_negface.vs.neutface_beta_cort.destrieux_g.and.s.frontomargin.rh	nback fMRI	0.175573	0.058317	0.834247	0.056366	0.173866	0.056904	0.00216817
	tfmri_nback_all_negface.vs.neutface_beta_cort.destrieux_g.and.s.occipital.inf.rh	nback fMRI	0.167827	0.056516	0.840325	0.054918	0.16647	0.055306	0.00249121
	tfmri_nback_all_negface.vs.neutface_beta_cort.destrieux_g.and.s.paracentral.rh	nback fMRI	0.149286	0.055609	0.855982	0.054372	0.148504	0.054683	0.00555292
	tfmri_nback_all_negface.vs.neutface_beta_cort.destrieux_g.and.s.subcentral.rh	nback fMRI	0.097775	0.054402	0.906862	0.053941	0.097324	0.053792	0.0486038
	tfmri_nback_all_negface.vs.neutface_beta_cort.destrieux_g.and.s.transv.frontopol.rh	nback fMRI	0.131852	0.056916	0.876193	0.055697	0.130799	0.055894	0.0144233
	tfmri_nback_all_negface.vs.neutface_beta_cort.destrieux_g.and.s.cingul.ant.rh	nback fMRI	0.15509	0.055678	0.853791	0.054329	0.153725	0.054514	0.00378878
	tfmri_nback_all_negface.vs.neutface_beta_cort.destrieux_g.and.s.cingul.mid.ant.rh	nback fMRI	0.124473	0.054347	0.880197	0.053561	0.123894	0.053606	0.0148974
	tfmri_nback_all_negface.vs.neutface_beta_cort.destrieux_g.and.s.cingul.mid.post.rh	nback fMRI	0.183988	0.056374	0.826507	0.05459	0.182077	0.054942	0.00092725
	tfmri_nback_all_negface.vs.neutface_beta_cort.destrieux_g.cingul.post.dorsal.rh	nback fMRI	0.194047	0.056027	0.816677	0.054183	0.191988	0.054534	0.00043028
	tfmri_nback_all_negface.vs.neutface_beta_cort.destrieux_g.cuneus.rh	nback fMRI	0.096648	0.054321	0.910314	0.053881	0.09598	0.053591	0.0494487
	tfmri_nback_all_negface.vs.neutface_beta_cort.destrieux_g.front.inf.opercular.rh	nback fMRI	0.208465	0.057591	0.806469	0.05539	0.205398	0.05573	0.00029056
	tfmri_nback_all_negface.vs.neutface_beta_cort.destrieux_g.front.inf.orbital.rh	nback fMRI	0.119343	0.055283	0.88057	0.054348	0.119354	0.054796	0.0209348
	tfmri_nback_all_negface.vs.neutface_beta_cort.destrieux_g.front.inf.triangul.rh	nback fMRI	0.114447	0.054405	0.889293	0.053673	0.11402	0.053751	0.0230147
	tfmri_nback_all_negface.vs.neutface_beta_cort.destrieux_g.front.middle.rh	nback fMRI	0.150711	0.055709	0.852604	0.054287	0.150213	0.054856	0.00491455
	tfmri_nback_all_negface.vs.neutface_beta_cort.destrieux_g.front.sup.rh	nback fMRI	0.213917	0.05705	0.796281	0.054745	0.211757	0.055401	0.00013148
	tfmri_nback_all_negface.vs.neutface_beta_cort.destrieux_g.ins.lg.and.s.cent.ins.rh	nback fMRI	0.200692	0.056368	0.806037	0.054378	0.19935	0.055036	0.00033067
	tfmri_nback_all_negface.vs.neutface_beta_cort.destrieux_g.insular.short.rh	nback fMRI	0.183472	0.056915	0.828946	0.0551	0.181221	0.055372	0.00110805
	tfmri_nback_all_negface.vs.neutface_beta_cort.destrieux_g.occipital.middle.rh	nback fMRI	0.237414	0.057445	0.768091	0.054772	0.236114	0.05587	2.89e-05
	tfmri_nback_all_negface.vs.neutface_beta_cort.destrieux_g.occipital.sup.rh	nback fMRI	0.302297	0.059058	0.713527	0.055421	0.297588	0.056349	1.98e-07
	tfmri_nback_all_negface.vs.neutface_beta_cort.destrieux_g.oc.temp.lat.fusifor.rh	nback fMRI	0.168289	0.056417	0.841322	0.054825	0.166687	0.055126	0.00235687
	tfmri_nback_all_negface.vs.neutface_beta_cort.destrieux_g.oc.temp.med.lingual.rh	nback fMRI	0.178803	0.056043	0.833873	0.054433	0.176565	0.054547	0.0011884
	tfmri_sst_all_correct.go.vs.fixation_beta_cort.destrieux_g.and.s.frontomargin.lh	sst fMRI	0.159174	0.057859	0.845688	0.056309	0.158404	0.056857	0.00468311
	tfmri_sst_all_correct.go.vs.fixation_beta_cort.destrieux_g.and.s.occipital.inf.lh	sst fMRI	0.124626	0.05717	0.87453	0.056132	0.124731	0.056705	0.0242447
	tfmri_sst_all_correct.go.vs.fixation_beta_cort.destrieux_g.and.s.paracentral.lh	sst fMRI	0.210726	0.057054	0.796408	0.054924	0.209233	0.055615	0.00016184
	tfmri_sst_all_correct.go.vs.fixation_beta_cort.destrieux_g.and.s.subcentral.lh	sst fMRI	0.16016	0.055265	0.839303	0.054008	0.160246	0.054607	0.00270192
	tfmri_sst_all_correct.go.vs.fixation_beta_cort.destrieux_g.and.s.cingul.ant.lh	sst fMRI	0.117479	0.055575	0.887484	0.05488	0.116899	0.054848	0.0241074
	tfmri_sst_all_correct.go.vs.fixation_beta_cort.destrieux_g.and.s.cingul.mid.ant.lh	sst fMRI	0.198375	0.056028	0.807662	0.054232	0.197184	0.054769	0.00026475
	tfmri_sst_all_correct.go.vs.fixation_beta_cort.destrieux_g.and.s.cingul.mid.post.lh	sst fMRI	0.172491	0.055906	0.833958	0.054455	0.171386	0.054789	0.00145365
	tfmri_sst_all_correct.go.vs.fixation_beta_cort.destrieux_g.cingul.post.dorsal.lh	sst fMRI	0.216212	0.057292	0.793031	0.055186	0.214232	0.055727	0.00014141
	tfmri_sst_all_correct.go.vs.fixation_beta_cort.destrieux_g.cuneus.lh	sst fMRI	0.112974	0.055983	0.889534	0.055339	0.112691	0.055416	0.0329796
	tfmri_sst_all_correct.go.vs.fixation_beta_cort.destrieux_g.front.inf.opercular.lh	sst fMRI	0.147997	0.056695	0.861496	0.05553	0.146605	0.055546	0.00716475
	tfmri_sst_all_correct.go.vs.fixation_beta_cort.destrieux_g.front.inf.orbital.lh	sst fMRI	0.250641	0.05883	0.760301	0.055991	0.247928	0.056834	1.46e-05
	tfmri_sst_all_correct.go.vs.fixation_beta_cort.destrieux_g.front.inf.triangul.lh	sst fMRI	0.240182	0.058191	0.775286	0.055688	0.236524	0.056078	2.65e-05
	tfmri_sst_all_correct.go.vs.fixation_beta_cort.destrieux_g.front.middle.lh	sst fMRI	0.257728	0.058092	0.751325	0.055296	0.255415	0.056187	5.79e-06
	tfmri_sst_all_correct.go.vs.fixation_beta_cort.destrieux_g.front.sup.lh	sst fMRI	0.17029	0.05598	0.838772	0.054544	0.168761	0.054727	0.00160235
	tfmri_sst_all_correct.go.vs.fixation_beta_cort.destrieux_g.ins.lg.and.s.cent.ins.lh	sst fMRI	0.112913	0.055215	0.897275	0.054693	0.111774	0.054241	0.0277415
	tfmri_sst_all_correct.go.vs.fixation_beta_cort.destrieux_g.insular.short.lh	sst fMRI	0.181059	0.056769	0.820634	0.055084	0.180753	0.055842	0.00115696
	tfmri_sst_all_correct.go.vs.fixation_beta_cort.destrieux_g.occipital.middle.lh	sst fMRI	0.141042	0.056538	0.862702	0.055377	0.140516	0.05573	0.00946338
	tfmri_sst_all_correct.go.vs.fixation_beta_cort.destrieux_g.occipital.sup.lh	sst fMRI	0.181436	0.056379	0.816056	0.054646	0.181892	0.055673	0.00101639
	tfmri_sst_all_correct.go.vs.fixation_beta_cort.destrieux_g.oc.temp.lat.fusifor.lh	sst fMRI	0.119637	0.056054	0.882278	0.055275	0.119408	0.055479	0.0246494
	tfmri_sst_all_correct.go.vs.fixation_beta_cort.destrieux_g.oc.temp.med.lingual.lh	sst fMRI	0.124152	0.055401	0.881173	0.054675	0.123494	0.05463	0.0185269
	tfmri_sst_all_correct.go.vs.fixation_beta_cort.destrieux_g.oc.temp.med.parahip.lh	sst fMRI	0.18885	0.057725	0.813284	0.055858	0.188448	0.056708	0.0009676
	tfmri_sst_all_correct.go.vs.fixation_beta_cort.destrieux_g.orbital.lh	sst fMRI	0.203221	0.05893	0.806015	0.05666	0.201362	0.057364	0.00047701
	tfmri_sst_all_correct.go.vs.fixation_beta_cort.destrieux_g.pariet.inf.angular.lh	sst fMRI	0.187623	0.0562	0.811562	0.054492	0.187776	0.05538	0.00067329
	tfmri_sst_all_correct.go.vs.fixation_beta_cort.destrieux_g.pariet.inf.supramar.lh	sst fMRI	0.184161	0.056263	0.817514	0.054615	0.183853	0.055329	0.00081004
	tfmri_sst_all_correct.go.vs.fixation_beta_cort.destrieux_g.parietal.sup.lh	sst fMRI	0.245568	0.058201	0.761229	0.055572	0.24391	0.056525	2.35e-05
	tfmri_sst_all_correct.go.vs.fixation_beta_cort.destrieux_g.postcentral.lh	sst fMRI	0.228815	0.057413	0.778843	0.055099	0.227076	0.055831	5.08e-05
	tfmri_sst_all_correct.go.vs.fixation_beta_cort.destrieux_g.precentral.lh	sst fMRI	0.254606	0.057664	0.752011	0.054991	0.252933	0.055941	6.65e-06
	tfmri_sst_all_correct.go.vs.fixation_beta_cort.destrieux_g.precuneus.lh	sst fMRI	0.177724	0.055998	0.830568	0.054514	0.176262	0.054756	0.00110849
	tfmri_sst_all_correct.go.vs.fixation_beta_cort.destrieux_g.rectus.lh	sst fMRI	0.266674	0.059143	0.742444	0.056069	0.264264	0.057115	4.29e-06
	tfmri_sst_all_correct.go.vs.fixation_beta_cort.destrieux_g.subcallosal.lh	sst fMRI	0.132778	0.056196	0.868347	0.055248	0.132629	0.055597	0.0141595
	tfmri_sst_all_correct.go.vs.fixation_beta_cort.destrieux_g.temp.sup.g.t.transv.lh	sst fMRI	0.151085	0.054956	0.851091	0.053883	0.150757	0.054211	0.00397397
	tfmri_sst_all_correct.go.vs.fixation_beta_cort.destrieux_g.temp.sup.lateral.lh	sst fMRI	0.213046	0.056557	0.801556	0.054582	0.20998	0.054731	9.96e-05
	tfmri_sst_all_correct.go.vs.fixation_beta_cort.destrieux_g.temp.sup.plan.polar.lh	sst fMRI	0.235959	0.058363	0.773973	0.055747	0.233639	0.056547	3.92e-05
	tfmri_sst_all_correct.go.vs.fixation_beta_cort.destrieux_g.temp.sup.plan.tempo.lh	sst fMRI	0.13914	0.05528	0.861954	0.054338	0.138988	0.054658	0.00864875
	tfmri_sst_all_correct.go.vs.fixation_beta_cort.destrieux_g.temporal.inf.lh	sst fMRI	0.157282	0.057503	0.846844	0.056057	0.156636	0.05657	0.00525674
	tfmri_sst_all_correct.go.vs.fixation_beta_cort.destrieux_g.temporal.middle.lh	sst fMRI	0.262295	0.05802	0.746627	0.055199	0.259976	0.056098	4.04e-06
	tfmri_sst_all_correct.go.vs.fixation_beta_cort.destrieux_lat.fis.ant.horizont.lh	sst fMRI	0.212237	0.057983	0.800897	0.055758	0.209486	0.056183	0.00020525
	tfmri_sst_all_correct.go.vs.fixation_beta_cort.destrieux_lat.fis.ant.vertical.lh	sst fMRI	0.194495	0.057702	0.817218	0.05579	0.192243	0.056122	0.00067956
	tfmri_sst_all_correct.go.vs.fixation_beta_cort.destrieux_lat.fis.post.lh	sst fMRI	0.205417	0.056745	0.802341	0.054782	0.203836	0.055333	0.00022222
	tfmri_sst_all_correct.go.vs.fixation_beta_cort.destrieux_pole.occipital.lh	sst fMRI	0.169754	0.05747	0.836418	0.055836	0.168712	0.056342	0.00258291
	tfmri_sst_all_correct.go.vs.fixation_beta_cort.destrieux_pole.temporal.lh	sst fMRI	0.217109	0.060042	0.787842	0.057507	0.216039	0.058611	0.00033067
	tfmri_sst_all_correct.go.vs.fixation_beta_cort.destrieux_s.central.lh	sst fMRI	0.110836	0.054818	0.890082	0.054303	0.110735	0.054355	0.0299292
	tfmri_sst_all_correct.go.vs.fixation_beta_cort.destrieux_s.cingul.marginalis.lh	sst fMRI	0.131628	0.05625	0.87307	0.055317	0.131012	0.055461	0.015166
	tfmri_sst_all_correct.go.vs.fixation_beta_cort.destrieux_s.circular.insula.ant.lh	sst fMRI	0.199644	0.056893	0.813122	0.05505	0.197128	0.055249	0.00031849
	tfmri_sst_all_correct.go.vs.fixation_beta_cort.destrieux_s.circular.insula.inf.lh	sst fMRI	0.146291	0.054999	0.859887	0.054046	0.145393	0.05407	0.00528308
	tfmri_sst_all_correct.go.vs.fixation_beta_cort.destrieux_s.collat.transv.ant.lh	sst fMRI	0.13253	0.056848	0.86887	0.055764	0.132344	0.05621	0.0145007
	tfmri_sst_all_correct.go.vs.fixation_beta_cort.destrieux_s.collat.transv.post.lh	sst fMRI	0.111008	0.055092	0.875171	0.054426	0.112564	0.055433	0.0328887
	tfmri_sst_all_correct.go.vs.fixation_beta_cort.destrieux_s.front.inf.lh	sst fMRI	0.194513	0.056357	0.810915	0.054604	0.193463	0.055157	0.00042036
	tfmri_sst_all_correct.go.vs.fixation_beta_cort.destrieux_s.front.middle.lh	sst fMRI	0.138849	0.056616	0.867045	0.055533	0.138035	0.055712	0.0112209
	tfmri_sst_all_correct.go.vs.fixation_beta_cort.destrieux_s.front.sup.lh	sst fMRI	0.197087	0.056528	0.813404	0.054736	0.195041	0.055031	0.00035505
	tfmri_sst_all_correct.go.vs.fixation_beta_cort.destrieux_s.interm.prim.jensen.lh	sst fMRI	0.173949	0.055299	0.823789	0.053861	0.174343	0.054655	0.001157
	tfmri_sst_all_correct.go.vs.fixation_beta_cort.destrieux_s.intrapariet.and.p.trans.lh	sst fMRI	0.188575	0.058421	0.823799	0.056583	0.18627	0.056844	0.0014486
	tfmri_sst_all_correct.go.vs.fixation_beta_cort.destrieux_s.oc.middle.and.lunatus.lh	sst fMRI	0.145217	0.055134	0.856396	0.054134	0.144983	0.054453	0.0060451
	tfmri_sst_all_correct.go.vs.fixation_beta_cort.destrieux_s.oc.sup.and.transversal.lh	sst fMRI	0.120051	0.056344	0.881079	0.055562	0.119916	0.055815	0.0263998
	tfmri_sst_all_correct.go.vs.fixation_beta_cort.destrieux_s.occipital.ant.lh	sst fMRI	0.101424	0.055428	0.901194	0.05501	0.101159	0.054917	0.0476271
	tfmri_sst_all_correct.go.vs.fixation_beta_cort.destrieux_s.orbital.lateral.lh	sst fMRI	0.130455	0.056125	0.870411	0.055131	0.130342	0.055538	0.0144857
	tfmri_sst_all_correct.go.vs.fixation_beta_cort.destrieux_s.orbital.h.shaped.lh	sst fMRI	0.145216	0.058127	0.858304	0.056688	0.144706	0.057275	0.0100391
	tfmri_sst_all_correct.go.vs.fixation_beta_cort.destrieux_s.parieto.occipital.lh	sst fMRI	0.17281	0.057263	0.837005	0.055733	0.17113	0.055949	0.00242598
	tfmri_sst_all_correct.go.vs.fixation_beta_cort.destrieux_s.pericallosal.lh	sst fMRI	0.162761	0.057706	0.848652	0.056267	0.160924	0.056354	0.00457595
	tfmri_sst_all_correct.go.vs.fixation_beta_cort.destrieux_s.postcentral.lh	sst fMRI	0.138488	0.056102	0.866959	0.055112	0.137738	0.055239	0.0105584
	tfmri_sst_all_correct.go.vs.fixation_beta_cort.destrieux_s.precentral.inf.part.lh	sst fMRI	0.21337	0.05772	0.796962	0.055611	0.211188	0.056104	0.00021288
	tfmri_sst_all_correct.go.vs.fixation_beta_cort.destrieux_s.precentral.sup.part.lh	sst fMRI	0.190531	0.056619	0.818633	0.05485	0.188801	0.055225	0.00056291
	tfmri_sst_all_correct.go.vs.fixation_beta_cort.destrieux_s.suborbital.lh	sst fMRI	0.151341	0.056441	0.84603	0.055156	0.15174	0.055932	0.00569313
	tfmri_sst_all_correct.go.vs.fixation_beta_cort.destrieux_s.subparietal.lh	sst fMRI	0.100102	0.054146	0.902236	0.053878	0.099868	0.053666	0.0419979
	tfmri_sst_all_correct.go.vs.fixation_beta_cort.destrieux_s.temporal.sup.lh	sst fMRI	0.133933	0.055528	0.877223	0.05471	0.132455	0.054394	0.0114893
	tfmri_sst_all_correct.go.vs.fixation_beta_cort.destrieux_s.temporal.transverse.lh	sst fMRI	0.134428	0.056123	0.863512	0.055131	0.134706	0.055693	0.0136321
	tfmri_sst_all_correct.go.vs.fixation_beta_cort.destrieux_g.and.s.frontomargin.rh	sst fMRI	0.151541	0.057518	0.851635	0.056133	0.151061	0.056664	0.00623041
	tfmri_sst_all_correct.go.vs.fixation_beta_cort.destrieux_g.and.s.occipital.inf.rh	sst fMRI	0.215601	0.058109	0.793967	0.055838	0.213558	0.056484	0.00019341
	tfmri_sst_all_correct.go.vs.fixation_beta_cort.destrieux_g.and.s.paracentral.rh	sst fMRI	0.198822	0.057697	0.806801	0.055692	0.19771	0.056419	0.00048581
	tfmri_sst_all_correct.go.vs.fixation_beta_cort.destrieux_g.and.s.subcentral.rh	sst fMRI	0.213356	0.055571	0.785966	0.05361	0.213501	0.054583	7.66e-05
	tfmri_sst_all_correct.go.vs.fixation_beta_cort.destrieux_g.and.s.transv.frontopol.rh	sst fMRI	0.193379	0.057492	0.801719	0.055426	0.194331	0.056806	0.0005494
	tfmri_sst_all_correct.go.vs.fixation_beta_cort.destrieux_g.and.s.cingul.ant.rh	sst fMRI	0.105898	0.056008	0.899345	0.055453	0.105346	0.05532	0.041495
	tfmri_sst_all_correct.go.vs.fixation_beta_cort.destrieux_g.cingul.post.dorsal.rh	sst fMRI	0.148595	0.056484	0.855578	0.055301	0.147978	0.055628	0.00699013
	tfmri_sst_all_correct.go.vs.fixation_beta_cort.destrieux_g.cuneus.rh	sst fMRI	0.119604	0.055484	0.879397	0.054782	0.119724	0.05508	0.0238071
	tfmri_sst_all_correct.go.vs.fixation_beta_cort.destrieux_g.front.inf.opercular.rh	sst fMRI	0.12664	0.055481	0.878747	0.054687	0.125961	0.054686	0.0159809
	tfmri_sst_all_correct.go.vs.fixation_beta_cort.destrieux_g.front.inf.orbital.rh	sst fMRI	0.159166	0.056979	0.840921	0.055474	0.159152	0.056252	0.00399317
	tfmri_sst_all_correct.go.vs.fixation_beta_cort.destrieux_g.front.inf.triangul.rh	sst fMRI	0.21195	0.057378	0.795526	0.055186	0.210378	0.055898	0.00015695
	tfmri_sst_all_correct.go.vs.fixation_beta_cort.destrieux_g.front.middle.rh	sst fMRI	0.125621	0.05538	0.871585	0.054471	0.125973	0.055021	0.0161491
	tfmri_sst_all_correct.go.vs.fixation_beta_cort.destrieux_g.front.sup.rh	sst fMRI	0.137018	0.056032	0.870602	0.055002	0.135982	0.055042	0.0101779
	tfmri_sst_all_correct.go.vs.fixation_beta_cort.destrieux_g.ins.lg.and.s.cent.ins.rh	sst fMRI	0.173745	0.056044	0.833834	0.054601	0.172438	0.054864	0.00144169
	tfmri_sst_all_correct.go.vs.fixation_beta_cort.destrieux_g.insular.short.rh	sst fMRI	0.154053	0.054488	0.847636	0.053413	0.153793	0.053753	0.00289944
	tfmri_sst_all_correct.go.vs.fixation_beta_cort.destrieux_g.occipital.middle.rh	sst fMRI	0.228269	0.057803	0.778304	0.055389	0.226778	0.056261	6.35e-05
	tfmri_sst_all_correct.go.vs.fixation_beta_cort.destrieux_g.occipital.sup.rh	sst fMRI	0.162734	0.057017	0.842534	0.055552	0.161881	0.056	0.00365837
	tfmri_sst_all_correct.go.vs.fixation_beta_cort.destrieux_g.oc.temp.lat.fusifor.rh	sst fMRI	0.145289	0.056238	0.855385	0.055066	0.145191	0.055586	0.00785401
	tfmri_sst_all_correct.go.vs.fixation_beta_cort.destrieux_g.oc.temp.med.parahip.rh	sst fMRI	0.159291	0.05784	0.850125	0.0564	0.157805	0.056604	0.00500586
	tfmri_sst_all_correct.go.vs.fixation_beta_cort.destrieux_g.pariet.inf.angular.rh	sst fMRI	0.123247	0.055311	0.869208	0.054485	0.124184	0.055238	0.0192661
	tfmri_sst_all_correct.go.vs.fixation_beta_cort.destrieux_g.pariet.inf.supramar.rh	sst fMRI	0.173992	0.0563	0.832017	0.054795	0.172952	0.055192	0.00155186
	tfmri_sst_all_correct.go.vs.fixation_beta_cort.destrieux_g.parietal.sup.rh	sst fMRI	0.202623	0.057439	0.793214	0.055352	0.20347	0.056685	0.00042036
	tfmri_sst_all_correct.go.vs.fixation_beta_cort.destrieux_g.postcentral.rh	sst fMRI	0.313756	0.059505	0.693853	0.055777	0.311387	0.05716	9.89e-08
	tfmri_sst_all_correct.go.vs.fixation_beta_cort.destrieux_g.precentral.rh	sst fMRI	0.199863	0.056553	0.797193	0.054615	0.200453	0.055759	0.00034052
	tfmri_sst_all_correct.go.vs.fixation_beta_cort.destrieux_g.precuneus.rh	sst fMRI	0.222471	0.058102	0.78086	0.055756	0.221732	0.05679	0.00014395
	tfmri_sst_all_correct.go.vs.fixation_beta_cort.destrieux_g.rectus.rh	sst fMRI	0.296711	0.059676	0.719036	0.05628	0.292111	0.057049	4.87e-07
	tfmri_sst_all_correct.go.vs.fixation_beta_cort.destrieux_g.temp.sup.g.t.transv.rh	sst fMRI	0.187308	0.055474	0.807267	0.053842	0.18833	0.05492	0.00054959
	tfmri_sst_all_correct.go.vs.fixation_beta_cort.destrieux_g.temp.sup.lateral.rh	sst fMRI	0.131966	0.054614	0.865287	0.053795	0.13233	0.054238	0.0106555
	tfmri_sst_all_correct.go.vs.fixation_beta_cort.destrieux_g.temp.sup.plan.polar.rh	sst fMRI	0.158722	0.055907	0.84638	0.054572	0.157916	0.054931	0.0030902
	tfmri_sst_all_correct.go.vs.fixation_beta_cort.destrieux_g.temp.sup.plan.tempo.rh	sst fMRI	0.163167	0.055833	0.840291	0.054519	0.162605	0.054939	0.00268593
	tfmri_sst_all_correct.go.vs.fixation_beta_cort.destrieux_g.temporal.middle.rh	sst fMRI	0.162751	0.056125	0.837177	0.054749	0.162763	0.055416	0.00290186
	tfmri_sst_all_correct.go.vs.fixation_beta_cort.destrieux_lat.fis.ant.horizont.rh	sst fMRI	0.165303	0.055668	0.841142	0.054331	0.164245	0.054595	0.00195752
	tfmri_sst_all_correct.go.vs.fixation_beta_cort.destrieux_lat.fis.ant.vertical.rh	sst fMRI	0.138038	0.054201	0.856682	0.053329	0.138771	0.05393	0.00724654
	tfmri_sst_all_correct.go.vs.fixation_beta_cort.destrieux_lat.fis.post.rh	sst fMRI	0.128268	0.055619	0.881333	0.054865	0.127048	0.054596	0.0153977
	tfmri_sst_all_correct.go.vs.fixation_beta_cort.destrieux_pole.occipital.rh	sst fMRI	0.173872	0.057528	0.828811	0.055808	0.173406	0.056571	0.00233585
	tfmri_sst_all_correct.go.vs.fixation_beta_cort.destrieux_pole.temporal.rh	sst fMRI	0.249428	0.060063	0.75921	0.057134	0.247292	0.05818	3.58e-05
	tfmri_sst_all_correct.go.vs.fixation_beta_cort.destrieux_s.calcarine.rh	sst fMRI	0.12673	0.056248	0.880347	0.055443	0.125839	0.055364	0.019617
	tfmri_sst_all_correct.go.vs.fixation_beta_cort.destrieux_s.central.rh	sst fMRI	0.189336	0.057421	0.819674	0.055601	0.187645	0.056034	0.00092802
	tfmri_sst_all_correct.go.vs.fixation_beta_cort.destrieux_s.cingul.marginalis.rh	sst fMRI	0.126813	0.05616	0.871705	0.055272	0.127001	0.055739	0.0193356
	tfmri_sst_all_correct.go.vs.fixation_beta_cort.destrieux_s.circular.insula.ant.rh	sst fMRI	0.114832	0.055379	0.889151	0.054736	0.114376	0.05472	0.0262653
	tfmri_sst_all_correct.go.vs.fixation_beta_cort.destrieux_s.circular.insula.inf.rh	sst fMRI	0.155273	0.055502	0.855782	0.054375	0.153575	0.054252	0.00349685
	tfmri_sst_all_correct.go.vs.fixation_beta_cort.destrieux_s.circular.insula.sup.rh	sst fMRI	0.138918	0.054668	0.867174	0.053838	0.138077	0.053786	0.00718913
	tfmri_sst_all_correct.go.vs.fixation_beta_cort.destrieux_s.collat.transv.post.rh	sst fMRI	0.198956	0.056712	0.797819	0.054723	0.1996	0.055933	0.00042577
	tfmri_sst_all_correct.go.vs.fixation_beta_cort.destrieux_s.front.inf.rh	sst fMRI	0.190366	0.055966	0.817404	0.054316	0.188898	0.054673	0.0004513
	tfmri_sst_all_correct.go.vs.fixation_beta_cort.destrieux_s.front.middle.rh	sst fMRI	0.175645	0.056286	0.830238	0.054759	0.174618	0.055174	0.00131517
	tfmri_sst_all_correct.go.vs.fixation_beta_cort.destrieux_s.front.sup.rh	sst fMRI	0.146727	0.055802	0.857967	0.054712	0.146042	0.054933	0.0061917
	tfmri_sst_all_correct.go.vs.fixation_beta_cort.destrieux_s.interm.prim.jensen.rh	sst fMRI	0.107859	0.055319	0.886575	0.054774	0.108463	0.055225	0.0374867
	tfmri_sst_all_correct.go.vs.fixation_beta_cort.destrieux_s.intrapariet.and.p.trans.rh	sst fMRI	0.158579	0.057486	0.848231	0.056099	0.157507	0.056418	0.00564197
	tfmri_sst_all_correct.go.vs.fixation_beta_cort.destrieux_s.oc.middle.and.lunatus.rh	sst fMRI	0.131682	0.055763	0.86427	0.054786	0.132218	0.055452	0.0144832
	tfmri_sst_all_correct.go.vs.fixation_beta_cort.destrieux_s.oc.sup.and.transversal.rh	sst fMRI	0.099428	0.055112	0.900806	0.054713	0.099405	0.054739	0.0496124
	tfmri_sst_all_correct.go.vs.fixation_beta_cort.destrieux_s.occipital.ant.rh	sst fMRI	0.146829	0.055009	0.842444	0.053908	0.148421	0.054987	0.00579606
	tfmri_sst_all_correct.go.vs.fixation_beta_cort.destrieux_s.oc.temp.med.and.lingual.rh	sst fMRI	0.098515	0.054237	0.892442	0.053922	0.099414	0.054377	0.0477237
	tfmri_sst_all_correct.go.vs.fixation_beta_cort.destrieux_s.orbital.lateral.rh	sst fMRI	0.171535	0.056614	0.83895	0.055133	0.169755	0.055267	0.00179058
	tfmri_sst_all_correct.go.vs.fixation_beta_cort.destrieux_s.orbital.h.shaped.rh	sst fMRI	0.139264	0.057408	0.863445	0.056152	0.138888	0.05665	0.0115713
	tfmri_sst_all_correct.go.vs.fixation_beta_cort.destrieux_s.parieto.occipital.rh	sst fMRI	0.145629	0.056283	0.859886	0.055182	0.14483	0.055376	0.00785003
	tfmri_sst_all_correct.go.vs.fixation_beta_cort.destrieux_s.postcentral.rh	sst fMRI	0.188565	0.057197	0.815235	0.055389	0.187851	0.056107	0.00095921
	tfmri_sst_all_correct.go.vs.fixation_beta_cort.destrieux_s.precentral.inf.part.rh	sst fMRI	0.145289	0.055484	0.861957	0.054476	0.144244	0.054495	0.00651393
	tfmri_sst_all_correct.go.vs.fixation_beta_cort.destrieux_s.precentral.sup.part.rh	sst fMRI	0.21323	0.057268	0.795	0.055143	0.21149	0.055764	0.00016159
	tfmri_sst_all_correct.go.vs.fixation_beta_cort.destrieux_s.suborbital.rh	sst fMRI	0.166651	0.057444	0.84079	0.055919	0.16542	0.056273	0.00289601
	tfmri_sst_all_correct.go.vs.fixation_beta_cort.destrieux_s.subparietal.rh	sst fMRI	0.121062	0.055699	0.879592	0.054974	0.120983	0.055198	0.0227901
	tfmri_sst_all_correct.go.vs.fixation_beta_cort.destrieux_s.temporal.inf.rh	sst fMRI	0.131602	0.055756	0.868125	0.054899	0.131638	0.055246	0.0134524
	tfmri_sst_all_correct.go.vs.fixation_beta_cort.destrieux_s.temporal.transverse.rh	sst fMRI	0.141129	0.054575	0.849197	0.053617	0.142507	0.054529	0.00675665
	tfmri_sst_all_correct.stop.vs.correct.go_beta_cort.destrieux_g.and.s.frontomargin.lh	sst fMRI	0.099309	0.055982	0.900944	0.055355	0.099284	0.055577	0.0491599
	tfmri_sst_all_correct.stop.vs.correct.go_beta_cort.destrieux_g.and.s.paracentral.lh	sst fMRI	0.159412	0.056695	0.845663	0.055336	0.158607	0.055717	0.00390153
	tfmri_sst_all_correct.stop.vs.correct.go_beta_cort.destrieux_g.and.s.transv.frontopol.lh	sst fMRI	0.164819	0.058801	0.838489	0.057068	0.164276	0.057833	0.00433193
	tfmri_sst_all_correct.stop.vs.correct.go_beta_cort.destrieux_g.and.s.cingul.ant.lh	sst fMRI	0.143783	0.055611	0.856801	0.054532	0.143699	0.05498	0.00720631
	tfmri_sst_all_correct.stop.vs.correct.go_beta_cort.destrieux_g.and.s.cingul.mid.ant.lh	sst fMRI	0.125169	0.055461	0.880732	0.054702	0.124434	0.05465	0.017487
	tfmri_sst_all_correct.stop.vs.correct.go_beta_cort.destrieux_g.and.s.cingul.mid.post.lh	sst fMRI	0.138435	0.056043	0.866623	0.055029	0.137738	0.055198	0.0105876
	tfmri_sst_all_correct.stop.vs.correct.go_beta_cort.destrieux_g.cingul.post.dorsal.lh	sst fMRI	0.113686	0.054324	0.887344	0.053815	0.113569	0.053843	0.0242393
	tfmri_sst_all_correct.stop.vs.correct.go_beta_cort.destrieux_g.front.inf.opercular.lh	sst fMRI	0.15763	0.056215	0.850715	0.05494	0.156326	0.055078	0.003837
	tfmri_sst_all_correct.stop.vs.correct.go_beta_cort.destrieux_g.front.inf.orbital.lh	sst fMRI	0.286734	0.059169	0.71673	0.055736	0.285744	0.05727	8.86e-07
	tfmri_sst_all_correct.stop.vs.correct.go_beta_cort.destrieux_g.front.inf.triangul.lh	sst fMRI	0.099553	0.055211	0.902069	0.054765	0.099392	0.054752	0.0474986
	tfmri_sst_all_correct.stop.vs.correct.go_beta_cort.destrieux_g.front.middle.lh	sst fMRI	0.168826	0.05691	0.83153	0.05532	0.168766	0.05612	0.00256988
	tfmri_sst_all_correct.stop.vs.correct.go_beta_cort.destrieux_g.front.sup.lh	sst fMRI	0.147594	0.056852	0.85381	0.055531	0.147387	0.05613	0.00782301
	tfmri_sst_all_correct.stop.vs.correct.go_beta_cort.destrieux_g.ins.lg.and.s.cent.ins.lh	sst fMRI	0.102453	0.055557	0.899335	0.055093	0.10227	0.055083	0.0464023
	tfmri_sst_all_correct.stop.vs.correct.go_beta_cort.destrieux_g.insular.short.lh	sst fMRI	0.128841	0.055769	0.874965	0.054911	0.128352	0.055047	0.0157204
	tfmri_sst_all_correct.stop.vs.correct.go_beta_cort.destrieux_g.occipital.middle.lh	sst fMRI	0.111936	0.055036	0.892886	0.054433	0.111399	0.054342	0.0274287
	tfmri_sst_all_correct.stop.vs.correct.go_beta_cort.destrieux_g.occipital.sup.lh	sst fMRI	0.267402	0.058962	0.744066	0.055918	0.26437	0.056817	4.87e-06
	tfmri_sst_all_correct.stop.vs.correct.go_beta_cort.destrieux_g.oc.temp.lat.fusifor.lh	sst fMRI	0.157935	0.055989	0.842401	0.054656	0.157882	0.055282	0.00359186
	tfmri_sst_all_correct.stop.vs.correct.go_beta_cort.destrieux_g.oc.temp.med.parahip.lh	sst fMRI	0.24923	0.059781	0.763682	0.056911	0.246053	0.057676	3.31e-05
	tfmri_sst_all_correct.stop.vs.correct.go_beta_cort.destrieux_g.orbital.lh	sst fMRI	0.266213	0.0603	0.741927	0.057029	0.264063	0.058273	8.79e-06
	tfmri_sst_all_correct.stop.vs.correct.go_beta_cort.destrieux_g.pariet.inf.angular.lh	sst fMRI	0.142752	0.055599	0.857609	0.054565	0.1427	0.054992	0.00786741
	tfmri_sst_all_correct.stop.vs.correct.go_beta_cort.destrieux_g.postcentral.lh	sst fMRI	0.132257	0.055235	0.857841	0.054263	0.13358	0.055239	0.0121413
	tfmri_sst_all_correct.stop.vs.correct.go_beta_cort.destrieux_g.precuneus.lh	sst fMRI	0.120105	0.054871	0.884975	0.05426	0.119498	0.054139	0.0199699
	tfmri_sst_all_correct.stop.vs.correct.go_beta_cort.destrieux_g.rectus.lh	sst fMRI	0.183989	0.058028	0.824419	0.056097	0.182455	0.056661	0.00118365
	tfmri_sst_all_correct.stop.vs.correct.go_beta_cort.destrieux_g.subcallosal.lh	sst fMRI	0.109141	0.055132	0.889911	0.054571	0.109245	0.054771	0.0332404
	tfmri_sst_all_correct.stop.vs.correct.go_beta_cort.destrieux_g.temp.sup.lateral.lh	sst fMRI	0.183654	0.055561	0.816798	0.054038	0.183571	0.054712	0.00063422
	tfmri_sst_all_correct.stop.vs.correct.go_beta_cort.destrieux_g.temp.sup.plan.polar.lh	sst fMRI	0.230159	0.057766	0.782816	0.05531	0.227211	0.055846	4.46e-05
	tfmri_sst_all_correct.stop.vs.correct.go_beta_cort.destrieux_g.temp.sup.plan.tempo.lh	sst fMRI	0.123616	0.054976	0.883831	0.054311	0.122702	0.054097	0.0167334
	tfmri_sst_all_correct.stop.vs.correct.go_beta_cort.destrieux_g.temporal.inf.lh	sst fMRI	0.121234	0.055939	0.877208	0.055135	0.121423	0.055544	0.0218853
	tfmri_sst_all_correct.stop.vs.correct.go_beta_cort.destrieux_g.temporal.middle.lh	sst fMRI	0.160569	0.055604	0.841624	0.054354	0.160217	0.054797	0.0028838
	tfmri_sst_all_correct.stop.vs.correct.go_beta_cort.destrieux_lat.fis.ant.horizont.lh	sst fMRI	0.189471	0.057879	0.817898	0.055937	0.188085	0.056555	0.00099501
	tfmri_sst_all_correct.stop.vs.correct.go_beta_cort.destrieux_lat.fis.ant.vertical.lh	sst fMRI	0.154822	0.055375	0.853355	0.054243	0.153566	0.054281	0.00356477
	tfmri_sst_all_correct.stop.vs.correct.go_beta_cort.destrieux_lat.fis.post.lh	sst fMRI	0.115113	0.056121	0.891133	0.055396	0.114398	0.05533	0.0297779
	tfmri_sst_all_correct.stop.vs.correct.go_beta_cort.destrieux_pole.occipital.lh	sst fMRI	0.109099	0.05646	0.889146	0.055692	0.109291	0.056125	0.0379111
	tfmri_sst_all_correct.stop.vs.correct.go_beta_cort.destrieux_s.cingul.marginalis.lh	sst fMRI	0.13236	0.056573	0.878834	0.055663	0.130895	0.055426	0.0155809
	tfmri_sst_all_correct.stop.vs.correct.go_beta_cort.destrieux_s.circular.insula.ant.lh	sst fMRI	0.186887	0.057625	0.817822	0.055779	0.186011	0.056481	0.00119439
	tfmri_sst_all_correct.stop.vs.correct.go_beta_cort.destrieux_s.circular.insula.sup.lh	sst fMRI	0.135956	0.055436	0.8715	0.054557	0.13495	0.054486	0.0104603
	tfmri_sst_all_correct.stop.vs.correct.go_beta_cort.destrieux_s.collat.transv.ant.lh	sst fMRI	0.170745	0.056448	0.835903	0.054975	0.169618	0.055314	0.00169828
	tfmri_sst_all_correct.stop.vs.correct.go_beta_cort.destrieux_s.collat.transv.post.lh	sst fMRI	0.131456	0.056429	0.871109	0.055411	0.13112	0.055746	0.0154939
	tfmri_sst_all_correct.stop.vs.correct.go_beta_cort.destrieux_s.front.middle.lh	sst fMRI	0.139603	0.056513	0.863049	0.055389	0.139234	0.055781	0.0110364
	tfmri_sst_all_correct.stop.vs.correct.go_beta_cort.destrieux_s.front.sup.lh	sst fMRI	0.135887	0.055886	0.875379	0.054961	0.134374	0.05472	0.0108994
	tfmri_sst_all_correct.stop.vs.correct.go_beta_cort.destrieux_s.interm.prim.jensen.lh	sst fMRI	0.11454	0.05578	0.892412	0.055156	0.113749	0.054964	0.0289395
	tfmri_sst_all_correct.stop.vs.correct.go_beta_cort.destrieux_s.oc.middle.and.lunatus.lh	sst fMRI	0.229185	0.057195	0.777044	0.054868	0.227766	0.055693	5.24e-05
	tfmri_sst_all_correct.stop.vs.correct.go_beta_cort.destrieux_s.oc.sup.and.transversal.lh	sst fMRI	0.114133	0.055355	0.89742	0.054829	0.112829	0.054303	0.02719
	tfmri_sst_all_correct.stop.vs.correct.go_beta_cort.destrieux_s.oc.temp.med.and.lingual.lh	sst fMRI	0.150495	0.056659	0.862344	0.055493	0.148587	0.055319	0.00641864
	tfmri_sst_all_correct.stop.vs.correct.go_beta_cort.destrieux_s.orbital.lateral.lh	sst fMRI	0.171733	0.057918	0.839535	0.056236	0.169819	0.056488	0.00263671
	tfmri_sst_all_correct.stop.vs.correct.go_beta_cort.destrieux_s.orbital.med.olfact.lh	sst fMRI	0.127631	0.056467	0.876145	0.055582	0.12715	0.055743	0.0174203
	tfmri_sst_all_correct.stop.vs.correct.go_beta_cort.destrieux_s.orbital.h.shaped.lh	sst fMRI	0.155666	0.058243	0.854582	0.056652	0.154087	0.056943	0.00597656
	tfmri_sst_all_correct.stop.vs.correct.go_beta_cort.destrieux_s.pericallosal.lh	sst fMRI	0.101806	0.055035	0.900525	0.054633	0.101569	0.054538	0.0445993
	tfmri_sst_all_correct.stop.vs.correct.go_beta_cort.destrieux_s.precentral.sup.part.lh	sst fMRI	0.14147	0.056268	0.871819	0.055226	0.139615	0.054955	0.00876975
	tfmri_sst_all_correct.stop.vs.correct.go_beta_cort.destrieux_s.suborbital.lh	sst fMRI	0.17476	0.05666	0.816395	0.054928	0.17632	0.056338	0.00165556
	tfmri_sst_all_correct.stop.vs.correct.go_beta_cort.destrieux_s.temporal.inf.lh	sst fMRI	0.10824	0.055264	0.899388	0.054821	0.107421	0.054448	0.0334808
	tfmri_sst_all_correct.stop.vs.correct.go_beta_cort.destrieux_g.and.s.frontomargin.rh	sst fMRI	0.135449	0.058467	0.87285	0.057162	0.134334	0.057393	0.0156592
	tfmri_sst_all_correct.stop.vs.correct.go_beta_cort.destrieux_g.and.s.paracentral.rh	sst fMRI	0.125712	0.056006	0.86944	0.055157	0.126324	0.055777	0.0191572
	tfmri_sst_all_correct.stop.vs.correct.go_beta_cort.destrieux_g.and.s.cingul.ant.rh	sst fMRI	0.098117	0.055001	0.90399	0.05463	0.097911	0.054529	0.049914
	tfmri_sst_all_correct.stop.vs.correct.go_beta_cort.destrieux_g.and.s.cingul.mid.ant.rh	sst fMRI	0.158334	0.056436	0.850224	0.055155	0.15699	0.055286	0.00411544
	tfmri_sst_all_correct.stop.vs.correct.go_beta_cort.destrieux_g.and.s.cingul.mid.post.rh	sst fMRI	0.143677	0.056466	0.862084	0.055374	0.142854	0.055552	0.00894044
	tfmri_sst_all_correct.stop.vs.correct.go_beta_cort.destrieux_g.cuneus.rh	sst fMRI	0.102013	0.055453	0.901696	0.055014	0.101636	0.054877	0.0462759
	tfmri_sst_all_correct.stop.vs.correct.go_beta_cort.destrieux_g.front.inf.opercular.rh	sst fMRI	0.162807	0.055814	0.838949	0.05449	0.162522	0.055013	0.00274517
	tfmri_sst_all_correct.stop.vs.correct.go_beta_cort.destrieux_g.front.inf.orbital.rh	sst fMRI	0.164713	0.057499	0.841061	0.05588	0.163767	0.056416	0.00332463
	tfmri_sst_all_correct.stop.vs.correct.go_beta_cort.destrieux_g.front.inf.triangul.rh	sst fMRI	0.194179	0.057351	0.816369	0.055468	0.192152	0.055838	0.00056492
	tfmri_sst_all_correct.stop.vs.correct.go_beta_cort.destrieux_g.front.middle.rh	sst fMRI	0.156341	0.056163	0.843192	0.054834	0.156414	0.055507	0.00420147
	tfmri_sst_all_correct.stop.vs.correct.go_beta_cort.destrieux_g.front.sup.rh	sst fMRI	0.168938	0.057445	0.839515	0.055857	0.167522	0.056203	0.00281236
	tfmri_sst_all_correct.stop.vs.correct.go_beta_cort.destrieux_g.ins.lg.and.s.cent.ins.rh	sst fMRI	0.201336	0.05723	0.809685	0.055306	0.199141	0.055662	0.00037318
	tfmri_sst_all_correct.stop.vs.correct.go_beta_cort.destrieux_g.insular.short.rh	sst fMRI	0.17266	0.05709	0.839226	0.055567	0.170632	0.055661	0.00219589
	tfmri_sst_all_correct.stop.vs.correct.go_beta_cort.destrieux_g.occipital.middle.rh	sst fMRI	0.115573	0.05525	0.888692	0.054625	0.115082	0.054574	0.0249123
	tfmri_sst_all_correct.stop.vs.correct.go_beta_cort.destrieux_g.occipital.sup.rh	sst fMRI	0.269676	0.058515	0.742923	0.055521	0.266321	0.056309	2.72e-06
	tfmri_sst_all_correct.stop.vs.correct.go_beta_cort.destrieux_g.oc.temp.lat.fusifor.rh	sst fMRI	0.147254	0.055862	0.858229	0.054768	0.146451	0.054948	0.00604659
	tfmri_sst_all_correct.stop.vs.correct.go_beta_cort.destrieux_g.oc.temp.med.lingual.rh	sst fMRI	0.136295	0.055965	0.873837	0.055012	0.134928	0.054858	0.0110462
	tfmri_sst_all_correct.stop.vs.correct.go_beta_cort.destrieux_g.oc.temp.med.parahip.rh	sst fMRI	0.16454	0.056395	0.838286	0.055028	0.164076	0.055518	0.00275458
	tfmri_sst_all_correct.stop.vs.correct.go_beta_cort.destrieux_g.orbital.rh	sst fMRI	0.194552	0.059425	0.816429	0.057236	0.192439	0.057811	0.00095325
	tfmri_sst_all_correct.stop.vs.correct.go_beta_cort.destrieux_g.pariet.inf.angular.rh	sst fMRI	0.110792	0.054886	0.89277	0.054359	0.110399	0.054276	0.0295501
	tfmri_sst_all_correct.stop.vs.correct.go_beta_cort.destrieux_g.postcentral.rh	sst fMRI	0.144245	0.055434	0.847796	0.054277	0.145402	0.055261	0.00685544
	tfmri_sst_all_correct.stop.vs.correct.go_beta_cort.destrieux_g.precuneus.rh	sst fMRI	0.122153	0.055751	0.884161	0.055009	0.121387	0.05493	0.021022
	tfmri_sst_all_correct.stop.vs.correct.go_beta_cort.destrieux_g.rectus.rh	sst fMRI	0.119181	0.056698	0.888622	0.055901	0.118258	0.05579	0.0259655
	tfmri_sst_all_correct.stop.vs.correct.go_beta_cort.destrieux_g.temp.sup.lateral.rh	sst fMRI	0.201611	0.05615	0.798261	0.054232	0.201637	0.055192	0.00024405
	tfmri_sst_all_correct.stop.vs.correct.go_beta_cort.destrieux_g.temp.sup.plan.polar.rh	sst fMRI	0.266068	0.057657	0.737838	0.054762	0.265033	0.055976	2.4e-06
	tfmri_sst_all_correct.stop.vs.correct.go_beta_cort.destrieux_g.temp.sup.plan.tempo.rh	sst fMRI	0.118552	0.056017	0.897748	0.055343	0.116651	0.05467	0.0243325
	tfmri_sst_all_correct.stop.vs.correct.go_beta_cort.destrieux_g.temporal.middle.rh	sst fMRI	0.124485	0.055052	0.876135	0.054317	0.124408	0.05453	0.0166086
	tfmri_sst_all_correct.stop.vs.correct.go_beta_cort.destrieux_lat.fis.ant.horizont.rh	sst fMRI	0.108739	0.055886	0.891064	0.055144	0.10876	0.05547	0.0368656
	tfmri_sst_all_correct.stop.vs.correct.go_beta_cort.destrieux_lat.fis.ant.vertical.rh	sst fMRI	0.181662	0.055957	0.81211	0.054278	0.182801	0.055467	0.00097548
	tfmri_sst_all_correct.stop.vs.correct.go_beta_cort.destrieux_lat.fis.post.rh	sst fMRI	0.106005	0.05642	0.907063	0.055907	0.104637	0.055306	0.0440848
	tfmri_sst_all_correct.stop.vs.correct.go_beta_cort.destrieux_s.cingul.marginalis.rh	sst fMRI	0.118399	0.056421	0.890868	0.055698	0.117312	0.055452	0.0274346
	tfmri_sst_all_correct.stop.vs.correct.go_beta_cort.destrieux_s.circular.insula.ant.rh	sst fMRI	0.14604	0.05566	0.844497	0.054465	0.147435	0.055567	0.00699541
	tfmri_sst_all_correct.stop.vs.correct.go_beta_cort.destrieux_s.circular.insula.inf.rh	sst fMRI	0.11887	0.055794	0.883155	0.055086	0.11863	0.055224	0.024606
	tfmri_sst_all_correct.stop.vs.correct.go_beta_cort.destrieux_s.circular.insula.sup.rh	sst fMRI	0.200273	0.05649	0.802612	0.054614	0.199697	0.055386	0.00032778
	tfmri_sst_all_correct.stop.vs.correct.go_beta_cort.destrieux_s.front.inf.rh	sst fMRI	0.148786	0.05529	0.859127	0.05426	0.147618	0.054249	0.00499277
	tfmri_sst_all_correct.stop.vs.correct.go_beta_cort.destrieux_s.front.middle.rh	sst fMRI	0.139764	0.055927	0.862397	0.05488	0.139463	0.055231	0.00963677
	tfmri_sst_all_correct.stop.vs.correct.go_beta_cort.destrieux_s.front.sup.rh	sst fMRI	0.162786	0.056022	0.848477	0.054729	0.160973	0.054703	0.00269124
	tfmri_sst_all_correct.stop.vs.correct.go_beta_cort.destrieux_s.interm.prim.jensen.rh	sst fMRI	0.153622	0.055906	0.854279	0.05476	0.152418	0.054832	0.00458892
	tfmri_sst_all_correct.stop.vs.correct.go_beta_cort.destrieux_s.oc.middle.and.lunatus.rh	sst fMRI	0.115114	0.055228	0.89094	0.05464	0.114422	0.054463	0.0258997
	tfmri_sst_all_correct.stop.vs.correct.go_beta_cort.destrieux_s.occipital.ant.rh	sst fMRI	0.097577	0.053111	0.894196	0.052911	0.098386	0.053205	0.0417151
	tfmri_sst_all_correct.stop.vs.correct.go_beta_cort.destrieux_s.orbital.lateral.rh	sst fMRI	0.25882	0.05907	0.75768	0.056237	0.254619	0.056734	1.12e-05
	tfmri_sst_all_correct.stop.vs.correct.go_beta_cort.destrieux_s.orbital.h.shaped.rh	sst fMRI	0.194397	0.058145	0.81261	0.056044	0.193044	0.05678	0.00067063
	tfmri_sst_all_correct.stop.vs.correct.go_beta_cort.destrieux_s.postcentral.rh	sst fMRI	0.178162	0.056723	0.829541	0.055148	0.1768	0.055495	0.00144086
	tfmri_sst_all_correct.stop.vs.correct.go_beta_cort.destrieux_s.precentral.inf.part.rh	sst fMRI	0.154158	0.055244	0.84526	0.054074	0.154248	0.054626	0.00387904
	tfmri_sst_all_correct.stop.vs.correct.go_beta_cort.destrieux_s.precentral.sup.part.rh	sst fMRI	0.163105	0.055898	0.836719	0.054527	0.163134	0.055196	0.00280242
	tfmri_sst_all_correct.stop.vs.correct.go_beta_cort.destrieux_s.temporal.transverse.rh	sst fMRI	0.165179	0.055987	0.831332	0.054569	0.165757	0.055454	0.00268297
	tfmri_sst_all_incorrect.stop.vs.correct.go_beta_cort.destrieux_g.and.s.frontomargin.lh	sst fMRI	0.131112	0.056754	0.870898	0.05571	0.130849	0.056089	0.0145016
	tfmri_sst_all_incorrect.stop.vs.correct.go_beta_cort.destrieux_g.and.s.occipital.inf.lh	sst fMRI	0.115162	0.055319	0.886747	0.054715	0.114943	0.054776	0.0257941
	tfmri_sst_all_incorrect.stop.vs.correct.go_beta_cort.destrieux_g.and.s.transv.frontopol.lh	sst fMRI	0.218949	0.059635	0.788931	0.057126	0.217237	0.058023	0.00020204
	tfmri_sst_all_incorrect.stop.vs.correct.go_beta_cort.destrieux_g.and.s.cingul.ant.lh	sst fMRI	0.167214	0.056734	0.828627	0.055197	0.167912	0.05622	0.00288223
	tfmri_sst_all_incorrect.stop.vs.correct.go_beta_cort.destrieux_g.cuneus.lh	sst fMRI	0.122307	0.054602	0.87671	0.053964	0.122428	0.054188	0.0173878
	tfmri_sst_all_incorrect.stop.vs.correct.go_beta_cort.destrieux_g.front.inf.orbital.lh	sst fMRI	0.176775	0.058459	0.825537	0.056551	0.176367	0.05748	0.00247349
	tfmri_sst_all_incorrect.stop.vs.correct.go_beta_cort.destrieux_g.front.inf.triangul.lh	sst fMRI	0.120431	0.056321	0.883819	0.055495	0.119922	0.055605	0.0237575
	tfmri_sst_all_incorrect.stop.vs.correct.go_beta_cort.destrieux_g.front.middle.lh	sst fMRI	0.153884	0.056785	0.854597	0.055493	0.15259	0.055648	0.00507708
	tfmri_sst_all_incorrect.stop.vs.correct.go_beta_cort.destrieux_g.front.sup.lh	sst fMRI	0.113507	0.056175	0.889942	0.055396	0.113117	0.055535	0.0311242
	tfmri_sst_all_incorrect.stop.vs.correct.go_beta_cort.destrieux_g.ins.lg.and.s.cent.ins.lh	sst fMRI	0.101704	0.055142	0.893948	0.054709	0.102148	0.055011	0.0460424
	tfmri_sst_all_incorrect.stop.vs.correct.go_beta_cort.destrieux_g.insular.short.lh	sst fMRI	0.135458	0.05605	0.858595	0.055047	0.136268	0.055832	0.0126108
	tfmri_sst_all_incorrect.stop.vs.correct.go_beta_cort.destrieux_g.occipital.middle.lh	sst fMRI	0.177818	0.055916	0.822895	0.054368	0.177691	0.055073	0.00103708
	tfmri_sst_all_incorrect.stop.vs.correct.go_beta_cort.destrieux_g.occipital.sup.lh	sst fMRI	0.223708	0.056212	0.77634	0.054008	0.223697	0.055091	3.85e-05
	tfmri_sst_all_incorrect.stop.vs.correct.go_beta_cort.destrieux_g.orbital.lh	sst fMRI	0.105016	0.057413	0.900475	0.056658	0.104443	0.056684	0.0470373
	tfmri_sst_all_incorrect.stop.vs.correct.go_beta_cort.destrieux_g.parietal.sup.lh	sst fMRI	0.118941	0.055358	0.884213	0.054635	0.118567	0.05472	0.0219202
	tfmri_sst_all_incorrect.stop.vs.correct.go_beta_cort.destrieux_g.postcentral.lh	sst fMRI	0.127825	0.055001	0.869789	0.054206	0.128131	0.054624	0.01401
	tfmri_sst_all_incorrect.stop.vs.correct.go_beta_cort.destrieux_g.precuneus.lh	sst fMRI	0.128961	0.055236	0.875226	0.054464	0.128423	0.054503	0.0140638
	tfmri_sst_all_incorrect.stop.vs.correct.go_beta_cort.destrieux_g.rectus.lh	sst fMRI	0.171296	0.058253	0.836263	0.05657	0.170011	0.057032	0.00297109
	tfmri_sst_all_incorrect.stop.vs.correct.go_beta_cort.destrieux_g.temp.sup.plan.polar.lh	sst fMRI	0.205672	0.05824	0.804017	0.056073	0.203699	0.056672	0.00036692
	tfmri_sst_all_incorrect.stop.vs.correct.go_beta_cort.destrieux_g.temporal.inf.lh	sst fMRI	0.122318	0.055544	0.876491	0.054793	0.122464	0.055128	0.0192862
	tfmri_sst_all_incorrect.stop.vs.correct.go_beta_cort.destrieux_g.temporal.middle.lh	sst fMRI	0.255246	0.058498	0.7536	0.055713	0.253008	0.056626	1.25e-05
	tfmri_sst_all_incorrect.stop.vs.correct.go_beta_cort.destrieux_lat.fis.ant.horizont.lh	sst fMRI	0.161286	0.056543	0.838111	0.055116	0.161384	0.055866	0.0036881
	tfmri_sst_all_incorrect.stop.vs.correct.go_beta_cort.destrieux_pole.temporal.lh	sst fMRI	0.224943	0.058725	0.78686	0.056342	0.222319	0.0569	0.00010725
	tfmri_sst_all_incorrect.stop.vs.correct.go_beta_cort.destrieux_s.circular.insula.ant.lh	sst fMRI	0.187622	0.05601	0.80539	0.054282	0.188943	0.05553	0.00068354
	tfmri_sst_all_incorrect.stop.vs.correct.go_beta_cort.destrieux_s.front.middle.lh	sst fMRI	0.140613	0.056286	0.866972	0.055226	0.139555	0.055286	0.00963295
	tfmri_sst_all_incorrect.stop.vs.correct.go_beta_cort.destrieux_s.front.sup.lh	sst fMRI	0.11444	0.055366	0.889724	0.054732	0.113965	0.054701	0.0270258
	tfmri_sst_all_incorrect.stop.vs.correct.go_beta_cort.destrieux_s.interm.prim.jensen.lh	sst fMRI	0.164424	0.056303	0.834918	0.054905	0.164532	0.055624	0.00303444
	tfmri_sst_all_incorrect.stop.vs.correct.go_beta_cort.destrieux_s.oc.middle.and.lunatus.lh	sst fMRI	0.275462	0.057126	0.726158	0.054206	0.275016	0.055527	8.51e-07
	tfmri_sst_all_incorrect.stop.vs.correct.go_beta_cort.destrieux_s.oc.sup.and.transversal.lh	sst fMRI	0.117063	0.054442	0.877139	0.053848	0.117746	0.054314	0.0219543
	tfmri_sst_all_incorrect.stop.vs.correct.go_beta_cort.destrieux_s.oc.temp.lat.lh	sst fMRI	0.123699	0.054268	0.868034	0.053615	0.124731	0.054243	0.0157812
	tfmri_sst_all_incorrect.stop.vs.correct.go_beta_cort.destrieux_s.orbital.lateral.lh	sst fMRI	0.186249	0.058717	0.81995	0.056785	0.185101	0.057474	0.00162988
	tfmri_sst_all_incorrect.stop.vs.correct.go_beta_cort.destrieux_s.suborbital.lh	sst fMRI	0.135118	0.05666	0.869603	0.055634	0.134483	0.055838	0.0128969
	tfmri_sst_all_incorrect.stop.vs.correct.go_beta_cort.destrieux_s.temporal.inf.lh	sst fMRI	0.15513	0.056224	0.845797	0.054996	0.154986	0.05551	0.00442631
	tfmri_sst_all_incorrect.stop.vs.correct.go_beta_cort.destrieux_g.and.s.occipital.inf.rh	sst fMRI	0.181824	0.05656	0.820754	0.054891	0.181357	0.055581	0.00098926
	tfmri_sst_all_incorrect.stop.vs.correct.go_beta_cort.destrieux_g.and.s.transv.frontopol.rh	sst fMRI	0.127406	0.057841	0.873127	0.056688	0.127338	0.057266	0.0210736
	tfmri_sst_all_incorrect.stop.vs.correct.go_beta_cort.destrieux_g.cuneus.rh	sst fMRI	0.117867	0.054678	0.874615	0.054058	0.11876	0.054642	0.0221613
	tfmri_sst_all_incorrect.stop.vs.correct.go_beta_cort.destrieux_g.front.inf.orbital.rh	sst fMRI	0.217795	0.057962	0.779491	0.055566	0.218388	0.056993	0.00015119
	tfmri_sst_all_incorrect.stop.vs.correct.go_beta_cort.destrieux_g.front.middle.rh	sst fMRI	0.106085	0.056079	0.896705	0.055442	0.10579	0.055517	0.0416108
	tfmri_sst_all_incorrect.stop.vs.correct.go_beta_cort.destrieux_g.ins.lg.and.s.cent.ins.rh	sst fMRI	0.10142	0.054007	0.896912	0.053697	0.101589	0.053732	0.0393376
	tfmri_sst_all_incorrect.stop.vs.correct.go_beta_cort.destrieux_g.occipital.middle.rh	sst fMRI	0.186812	0.05677	0.80761	0.054945	0.18786	0.056204	0.00085653
	tfmri_sst_all_incorrect.stop.vs.correct.go_beta_cort.destrieux_g.occipital.sup.rh	sst fMRI	0.252844	0.057828	0.747153	0.055057	0.252844	0.056464	9.27e-06
	tfmri_sst_all_incorrect.stop.vs.correct.go_beta_cort.destrieux_g.oc.temp.med.lingual.rh	sst fMRI	0.130305	0.055182	0.866168	0.054343	0.130767	0.054861	0.0136624
	tfmri_sst_all_incorrect.stop.vs.correct.go_beta_cort.destrieux_g.orbital.rh	sst fMRI	0.200377	0.059103	0.806772	0.056956	0.198954	0.057696	0.00065297
	tfmri_sst_all_incorrect.stop.vs.correct.go_beta_cort.destrieux_g.pariet.inf.angular.rh	sst fMRI	0.138367	0.055947	0.867903	0.054971	0.137505	0.055041	0.0101655
	tfmri_sst_all_incorrect.stop.vs.correct.go_beta_cort.destrieux_g.postcentral.rh	sst fMRI	0.117125	0.054573	0.881953	0.053962	0.117233	0.054173	0.0212377
	tfmri_sst_all_incorrect.stop.vs.correct.go_beta_cort.destrieux_g.precuneus.rh	sst fMRI	0.149753	0.055544	0.857046	0.054495	0.148742	0.054558	0.00506408
	tfmri_sst_all_incorrect.stop.vs.correct.go_beta_cort.destrieux_g.temp.sup.lateral.rh	sst fMRI	0.158977	0.055424	0.839087	0.054185	0.159285	0.054851	0.00299642
	tfmri_sst_all_incorrect.stop.vs.correct.go_beta_cort.destrieux_g.temp.sup.plan.polar.rh	sst fMRI	0.139429	0.055938	0.862874	0.054928	0.139109	0.055239	0.00973424
	tfmri_sst_all_incorrect.stop.vs.correct.go_beta_cort.destrieux_g.temporal.middle.rh	sst fMRI	0.134329	0.055271	0.868033	0.054432	0.134012	0.054608	0.0107535
	tfmri_sst_all_incorrect.stop.vs.correct.go_beta_cort.destrieux_lat.fis.ant.horizont.rh	sst fMRI	0.114315	0.055336	0.88351	0.054668	0.114564	0.055016	0.0273919
	tfmri_sst_all_incorrect.stop.vs.correct.go_beta_cort.destrieux_lat.fis.ant.vertical.rh	sst fMRI	0.161174	0.054899	0.822582	0.053596	0.163836	0.055099	0.00268593
	tfmri_sst_all_incorrect.stop.vs.correct.go_beta_cort.destrieux_pole.occipital.rh	sst fMRI	0.150334	0.056705	0.861298	0.05552	0.148605	0.055424	0.00591041
	tfmri_sst_all_incorrect.stop.vs.correct.go_beta_cort.destrieux_pole.temporal.rh	sst fMRI	0.15072	0.05745	0.859915	0.056164	0.149134	0.056199	0.00672774
	tfmri_sst_all_incorrect.stop.vs.correct.go_beta_cort.destrieux_s.circular.insula.ant.rh	sst fMRI	0.162896	0.05591	0.824249	0.054448	0.165017	0.055907	0.0030902
	tfmri_sst_all_incorrect.stop.vs.correct.go_beta_cort.destrieux_s.front.inf.rh	sst fMRI	0.190239	0.056442	0.807902	0.054686	0.190593	0.055667	0.00063809
	tfmri_sst_all_incorrect.stop.vs.correct.go_beta_cort.destrieux_s.front.middle.rh	sst fMRI	0.145802	0.056747	0.855702	0.055517	0.145583	0.056044	0.00860383
	tfmri_sst_all_incorrect.stop.vs.correct.go_beta_cort.destrieux_s.interm.prim.jensen.rh	sst fMRI	0.162131	0.056479	0.836249	0.055095	0.162394	0.055867	0.00369453
	tfmri_sst_all_incorrect.stop.vs.correct.go_beta_cort.destrieux_s.intrapariet.and.p.trans.rh	sst fMRI	0.103336	0.054762	0.883833	0.054266	0.104679	0.055088	0.0428995
	tfmri_sst_all_incorrect.stop.vs.correct.go_beta_cort.destrieux_s.oc.middle.and.lunatus.rh	sst fMRI	0.227865	0.057836	0.772948	0.055419	0.22768	0.056628	8.78e-05
	tfmri_sst_all_incorrect.stop.vs.correct.go_beta_cort.destrieux_s.oc.sup.and.transversal.rh	sst fMRI	0.164811	0.056133	0.832114	0.054746	0.165319	0.055588	0.00288395
	tfmri_sst_all_incorrect.stop.vs.correct.go_beta_cort.destrieux_s.occipital.ant.rh	sst fMRI	0.093164	0.052277	0.87438	0.052071	0.096289	0.053694	0.0485067
	tfmri_sst_all_incorrect.stop.vs.correct.go_beta_cort.destrieux_s.orbital.lateral.rh	sst fMRI	0.185913	0.056395	0.814749	0.05471	0.18579	0.055503	0.00077781
	tfmri_sst_all_incorrect.stop.vs.correct.go_beta_cort.destrieux_s.postcentral.rh	sst fMRI	0.14141	0.055472	0.856669	0.05445	0.141682	0.054998	0.00820737
	tfmri_sst_all_incorrect.stop.vs.correct.go_beta_cort.destrieux_s.precentral.inf.part.rh	sst fMRI	0.116734	0.053573	0.85942	0.052951	0.119586	0.054426	0.0207405
	tfmri_sst_all_incorrect.stop.vs.correct.go_beta_cort.destrieux_s.subparietal.rh	sst fMRI	0.104524	0.054242	0.892302	0.053869	0.104857	0.054036	0.0365236
	tfmri_sst_all_any.stop.vs.correct.go_beta_cort.destrieux_g.and.s.frontomargin.lh	sst fMRI	0.125646	0.056889	0.878629	0.055845	0.125111	0.056118	0.0187368
	tfmri_sst_all_any.stop.vs.correct.go_beta_cort.destrieux_g.and.s.occipital.inf.lh	sst fMRI	0.204607	0.057031	0.795293	0.054999	0.204627	0.056044	0.00028217
	tfmri_sst_all_any.stop.vs.correct.go_beta_cort.destrieux_g.and.s.paracentral.lh	sst fMRI	0.118615	0.055525	0.885608	0.054822	0.118116	0.054831	0.0224822
	tfmri_sst_all_any.stop.vs.correct.go_beta_cort.destrieux_g.and.s.subcentral.lh	sst fMRI	0.099575	0.054932	0.893893	0.054494	0.10023	0.054926	0.0490296
	tfmri_sst_all_any.stop.vs.correct.go_beta_cort.destrieux_g.and.s.transv.frontopol.lh	sst fMRI	0.2221	0.060632	0.781953	0.057969	0.221203	0.059199	0.00028519
	tfmri_sst_all_any.stop.vs.correct.go_beta_cort.destrieux_g.and.s.cingul.mid.post.lh	sst fMRI	0.127373	0.055343	0.87397	0.054539	0.127202	0.054768	0.0156258
	tfmri_sst_all_any.stop.vs.correct.go_beta_cort.destrieux_g.cingul.post.dorsal.lh	sst fMRI	0.120688	0.054256	0.878493	0.053667	0.120787	0.053843	0.0174947
	tfmri_sst_all_any.stop.vs.correct.go_beta_cort.destrieux_g.front.inf.opercular.lh	sst fMRI	0.109948	0.0548	0.891785	0.054301	0.109758	0.054296	0.0302372
	tfmri_sst_all_any.stop.vs.correct.go_beta_cort.destrieux_g.front.inf.orbital.lh	sst fMRI	0.204274	0.058944	0.792847	0.056586	0.204864	0.058064	0.00059523
	tfmri_sst_all_any.stop.vs.correct.go_beta_cort.destrieux_g.front.middle.lh	sst fMRI	0.199272	0.05762	0.8074	0.055602	0.197951	0.056277	0.00045939
	tfmri_sst_all_any.stop.vs.correct.go_beta_cort.destrieux_g.front.sup.lh	sst fMRI	0.143645	0.057038	0.857782	0.055765	0.143441	0.05634	0.00999469
	tfmri_sst_all_any.stop.vs.correct.go_beta_cort.destrieux_g.insular.short.lh	sst fMRI	0.139937	0.05617	0.855848	0.055064	0.14053	0.055824	0.0103237
	tfmri_sst_all_any.stop.vs.correct.go_beta_cort.destrieux_g.occipital.middle.lh	sst fMRI	0.138297	0.055157	0.864603	0.054182	0.137897	0.054429	0.00824763
	tfmri_sst_all_any.stop.vs.correct.go_beta_cort.destrieux_g.occipital.sup.lh	sst fMRI	0.248332	0.057534	0.763276	0.054903	0.245483	0.055575	9.53e-06
	tfmri_sst_all_any.stop.vs.correct.go_beta_cort.destrieux_g.oc.temp.lat.fusifor.lh	sst fMRI	0.180709	0.056056	0.820867	0.054441	0.180424	0.055145	0.00094962
	tfmri_sst_all_any.stop.vs.correct.go_beta_cort.destrieux_g.oc.temp.med.parahip.lh	sst fMRI	0.181779	0.058306	0.820908	0.056482	0.181292	0.057301	0.00192928
	tfmri_sst_all_any.stop.vs.correct.go_beta_cort.destrieux_g.orbital.lh	sst fMRI	0.161256	0.058808	0.842728	0.057089	0.160616	0.057823	0.00534175
	tfmri_sst_all_any.stop.vs.correct.go_beta_cort.destrieux_g.postcentral.lh	sst fMRI	0.101672	0.054931	0.893292	0.054447	0.102186	0.054827	0.0435211
	tfmri_sst_all_any.stop.vs.correct.go_beta_cort.destrieux_g.precentral.lh	sst fMRI	0.105841	0.055388	0.903235	0.054878	0.104889	0.054496	0.0374752
	tfmri_sst_all_any.stop.vs.correct.go_beta_cort.destrieux_g.rectus.lh	sst fMRI	0.215956	0.058797	0.793221	0.05638	0.213992	0.057153	0.00020984
	tfmri_sst_all_any.stop.vs.correct.go_beta_cort.destrieux_g.temp.sup.lateral.lh	sst fMRI	0.179224	0.055975	0.819413	0.054456	0.179469	0.05525	0.00105389
	tfmri_sst_all_any.stop.vs.correct.go_beta_cort.destrieux_g.temp.sup.plan.polar.lh	sst fMRI	0.286844	0.059036	0.725789	0.05572	0.283266	0.056658	7.86e-07
	tfmri_sst_all_any.stop.vs.correct.go_beta_cort.destrieux_g.temporal.inf.lh	sst fMRI	0.16972	0.056782	0.832592	0.055266	0.169329	0.055891	0.00219016
	tfmri_sst_all_any.stop.vs.correct.go_beta_cort.destrieux_g.temporal.middle.lh	sst fMRI	0.164664	0.056302	0.842935	0.054944	0.163422	0.055167	0.0026751
	tfmri_sst_all_any.stop.vs.correct.go_beta_cort.destrieux_lat.fis.ant.horizont.lh	sst fMRI	0.157037	0.056925	0.846769	0.055486	0.156442	0.056017	0.00492171
	tfmri_sst_all_any.stop.vs.correct.go_beta_cort.destrieux_lat.fis.ant.vertical.lh	sst fMRI	0.100785	0.055601	0.901726	0.055119	0.100532	0.05509	0.0493887
	tfmri_sst_all_any.stop.vs.correct.go_beta_cort.destrieux_pole.temporal.lh	sst fMRI	0.105854	0.056665	0.902343	0.055991	0.104993	0.055794	0.0421601
	tfmri_sst_all_any.stop.vs.correct.go_beta_cort.destrieux_s.cingul.marginalis.lh	sst fMRI	0.118778	0.056081	0.88964	0.055369	0.117787	0.05516	0.0256904
	tfmri_sst_all_any.stop.vs.correct.go_beta_cort.destrieux_s.circular.insula.ant.lh	sst fMRI	0.150033	0.055714	0.840152	0.054455	0.15152	0.055616	0.00589709
	tfmri_sst_all_any.stop.vs.correct.go_beta_cort.destrieux_s.collat.transv.ant.lh	sst fMRI	0.126511	0.057065	0.880243	0.056122	0.125662	0.056172	0.0200144
	tfmri_sst_all_any.stop.vs.correct.go_beta_cort.destrieux_s.collat.transv.post.lh	sst fMRI	0.13521	0.055465	0.86472	0.05455	0.135219	0.054925	0.01093
	tfmri_sst_all_any.stop.vs.correct.go_beta_cort.destrieux_s.front.inf.lh	sst fMRI	0.100839	0.05415	0.89875	0.053823	0.100881	0.053809	0.0410588
	tfmri_sst_all_any.stop.vs.correct.go_beta_cort.destrieux_s.front.middle.lh	sst fMRI	0.153122	0.056419	0.849241	0.05515	0.152761	0.055632	0.00552451
	tfmri_sst_all_any.stop.vs.correct.go_beta_cort.destrieux_s.front.sup.lh	sst fMRI	0.128684	0.055792	0.878283	0.054958	0.127794	0.0549	0.0155743
	tfmri_sst_all_any.stop.vs.correct.go_beta_cort.destrieux_s.interm.prim.jensen.lh	sst fMRI	0.13539	0.055465	0.86059	0.054523	0.135936	0.055142	0.0114342
	tfmri_sst_all_any.stop.vs.correct.go_beta_cort.destrieux_s.oc.middle.and.lunatus.lh	sst fMRI	0.273838	0.058007	0.732949	0.055011	0.271992	0.056114	1.87e-06
	tfmri_sst_all_any.stop.vs.correct.go_beta_cort.destrieux_s.oc.sup.and.transversal.lh	sst fMRI	0.144109	0.055204	0.858654	0.054231	0.143712	0.054469	0.00653585
	tfmri_sst_all_any.stop.vs.correct.go_beta_cort.destrieux_s.occipital.ant.lh	sst fMRI	0.09705	0.053883	0.887691	0.053569	0.098554	0.054367	0.049136
	tfmri_sst_all_any.stop.vs.correct.go_beta_cort.destrieux_s.oc.temp.lat.lh	sst fMRI	0.124481	0.054157	0.866632	0.053496	0.125597	0.054161	0.0150267
	tfmri_sst_all_any.stop.vs.correct.go_beta_cort.destrieux_s.oc.temp.med.and.lingual.lh	sst fMRI	0.108463	0.054457	0.890769	0.054032	0.108547	0.054103	0.0313494
	tfmri_sst_all_any.stop.vs.correct.go_beta_cort.destrieux_s.orbital.lateral.lh	sst fMRI	0.125188	0.057169	0.883605	0.056215	0.124096	0.056165	0.0220824
	tfmri_sst_all_any.stop.vs.correct.go_beta_cort.destrieux_s.orbital.h.shaped.lh	sst fMRI	0.191282	0.058232	0.818052	0.05622	0.189513	0.056766	0.00083488
	tfmri_sst_all_any.stop.vs.correct.go_beta_cort.destrieux_s.precentral.inf.part.lh	sst fMRI	0.132198	0.054176	0.865667	0.053425	0.132481	0.053773	0.0100642
	tfmri_sst_all_any.stop.vs.correct.go_beta_cort.destrieux_s.precentral.sup.part.lh	sst fMRI	0.162804	0.056162	0.844938	0.05483	0.161553	0.055032	0.00277645
	tfmri_sst_all_any.stop.vs.correct.go_beta_cort.destrieux_s.suborbital.lh	sst fMRI	0.155461	0.056296	0.845542	0.054991	0.155305	0.055563	0.00424179
	tfmri_sst_all_any.stop.vs.correct.go_beta_cort.destrieux_s.temporal.inf.lh	sst fMRI	0.108011	0.055659	0.895388	0.055088	0.107645	0.055063	0.0362855
	tfmri_sst_all_any.stop.vs.correct.go_beta_cort.destrieux_g.and.s.frontomargin.rh	sst fMRI	0.164436	0.057282	0.840632	0.055733	0.163607	0.056242	0.00288622
	tfmri_sst_all_any.stop.vs.correct.go_beta_cort.destrieux_g.and.s.occipital.inf.rh	sst fMRI	0.14717	0.056263	0.855885	0.055068	0.146722	0.055468	0.00664086
	tfmri_sst_all_any.stop.vs.correct.go_beta_cort.destrieux_g.and.s.paracentral.rh	sst fMRI	0.105108	0.05663	0.89047	0.055957	0.105575	0.056476	0.0478613
	tfmri_sst_all_any.stop.vs.correct.go_beta_cort.destrieux_g.and.s.transv.frontopol.rh	sst fMRI	0.119148	0.058366	0.880251	0.057253	0.119219	0.057898	0.0327479
	tfmri_sst_all_any.stop.vs.correct.go_beta_cort.destrieux_g.front.inf.orbital.rh	sst fMRI	0.174752	0.057943	0.822639	0.056095	0.175209	0.057261	0.00241925
	tfmri_sst_all_any.stop.vs.correct.go_beta_cort.destrieux_g.front.middle.rh	sst fMRI	0.196427	0.056785	0.806865	0.054879	0.195782	0.055663	0.000427
	tfmri_sst_all_any.stop.vs.correct.go_beta_cort.destrieux_g.ins.lg.and.s.cent.ins.rh	sst fMRI	0.174797	0.056326	0.832151	0.054841	0.173591	0.055169	0.00150412
	tfmri_sst_all_any.stop.vs.correct.go_beta_cort.destrieux_g.insular.short.rh	sst fMRI	0.105442	0.054729	0.897916	0.054283	0.105089	0.054158	0.036629
	tfmri_sst_all_any.stop.vs.correct.go_beta_cort.destrieux_g.occipital.middle.rh	sst fMRI	0.107515	0.055272	0.885452	0.05465	0.108277	0.055249	0.036629
	tfmri_sst_all_any.stop.vs.correct.go_beta_cort.destrieux_g.occipital.sup.rh	sst fMRI	0.254739	0.058697	0.749373	0.055821	0.253696	0.057071	1.29e-05
	tfmri_sst_all_any.stop.vs.correct.go_beta_cort.destrieux_g.oc.temp.lat.fusifor.rh	sst fMRI	0.148344	0.055909	0.847178	0.054754	0.149012	0.055535	0.00638985
	tfmri_sst_all_any.stop.vs.correct.go_beta_cort.destrieux_g.oc.temp.med.lingual.rh	sst fMRI	0.168059	0.056648	0.833685	0.055158	0.167766	0.055809	0.00269594
	tfmri_sst_all_any.stop.vs.correct.go_beta_cort.destrieux_g.oc.temp.med.parahip.rh	sst fMRI	0.146642	0.056724	0.85594	0.055542	0.146264	0.055959	0.00785003
	tfmri_sst_all_any.stop.vs.correct.go_beta_cort.destrieux_g.orbital.rh	sst fMRI	0.135115	0.058046	0.875068	0.056849	0.133753	0.056887	0.0154439
	tfmri_sst_all_any.stop.vs.correct.go_beta_cort.destrieux_g.pariet.inf.angular.rh	sst fMRI	0.119192	0.055192	0.877462	0.054453	0.119592	0.054911	0.0220634
	tfmri_sst_all_any.stop.vs.correct.go_beta_cort.destrieux_g.parietal.sup.rh	sst fMRI	0.131649	0.056102	0.870414	0.055113	0.131378	0.055449	0.014397
	tfmri_sst_all_any.stop.vs.correct.go_beta_cort.destrieux_g.postcentral.rh	sst fMRI	0.166375	0.055417	0.827045	0.053999	0.167477	0.055042	0.00196624
	tfmri_sst_all_any.stop.vs.correct.go_beta_cort.destrieux_g.precentral.rh	sst fMRI	0.147853	0.055919	0.853412	0.054757	0.147666	0.055224	0.00614055
	tfmri_sst_all_any.stop.vs.correct.go_beta_cort.destrieux_g.precuneus.rh	sst fMRI	0.13443	0.055829	0.872764	0.054921	0.133469	0.054894	0.011946
	tfmri_sst_all_any.stop.vs.correct.go_beta_cort.destrieux_g.rectus.rh	sst fMRI	0.117212	0.057336	0.888911	0.056479	0.116499	0.056522	0.0312597
	tfmri_sst_all_any.stop.vs.correct.go_beta_cort.destrieux_g.temp.sup.lateral.rh	sst fMRI	0.183625	0.056099	0.815555	0.054447	0.183775	0.055304	0.0008387
	tfmri_sst_all_any.stop.vs.correct.go_beta_cort.destrieux_g.temp.sup.plan.polar.rh	sst fMRI	0.206289	0.057119	0.796053	0.055082	0.205807	0.055988	0.000265
	tfmri_sst_all_any.stop.vs.correct.go_beta_cort.destrieux_g.temp.sup.plan.tempo.rh	sst fMRI	0.101011	0.05488	0.901464	0.054494	0.100762	0.054379	0.0448662
	tfmri_sst_all_any.stop.vs.correct.go_beta_cort.destrieux_g.temporal.inf.rh	sst fMRI	0.127154	0.056192	0.881814	0.05535	0.126024	0.055188	0.0167123
	tfmri_sst_all_any.stop.vs.correct.go_beta_cort.destrieux_g.temporal.middle.rh	sst fMRI	0.099535	0.054622	0.900466	0.054275	0.099535	0.054261	0.0455394
	tfmri_sst_all_any.stop.vs.correct.go_beta_cort.destrieux_lat.fis.ant.horizont.rh	sst fMRI	0.122596	0.055503	0.875388	0.054676	0.122843	0.055127	0.0198465
	tfmri_sst_all_any.stop.vs.correct.go_beta_cort.destrieux_lat.fis.ant.vertical.rh	sst fMRI	0.177857	0.055492	0.809277	0.053904	0.180175	0.0554	0.00112553
	tfmri_sst_all_any.stop.vs.correct.go_beta_cort.destrieux_pole.temporal.rh	sst fMRI	0.180139	0.057501	0.82007	0.055702	0.180102	0.056637	0.00140966
	tfmri_sst_all_any.stop.vs.correct.go_beta_cort.destrieux_s.circular.insula.sup.rh	sst fMRI	0.119514	0.054424	0.870883	0.053751	0.120673	0.054488	0.0200661
	tfmri_sst_all_any.stop.vs.correct.go_beta_cort.destrieux_s.front.inf.rh	sst fMRI	0.140501	0.055744	0.863016	0.054734	0.140009	0.054978	0.00895948
	tfmri_sst_all_any.stop.vs.correct.go_beta_cort.destrieux_s.front.middle.rh	sst fMRI	0.144913	0.056886	0.858771	0.055684	0.144381	0.056069	0.00938341
	tfmri_sst_all_any.stop.vs.correct.go_beta_cort.destrieux_s.front.sup.rh	sst fMRI	0.14904	0.056009	0.859354	0.054884	0.1478	0.054925	0.00569587
	tfmri_sst_all_any.stop.vs.correct.go_beta_cort.destrieux_s.interm.prim.jensen.rh	sst fMRI	0.180729	0.05675	0.817652	0.055078	0.181022	0.056019	0.00136764
	tfmri_sst_all_any.stop.vs.correct.go_beta_cort.destrieux_s.intrapariet.and.p.trans.rh	sst fMRI	0.141582	0.054454	0.845826	0.053465	0.143388	0.054563	0.00692537
	tfmri_sst_all_any.stop.vs.correct.go_beta_cort.destrieux_s.oc.middle.and.lunatus.rh	sst fMRI	0.162639	0.055857	0.839414	0.054526	0.162306	0.055041	0.00284979
	tfmri_sst_all_any.stop.vs.correct.go_beta_cort.destrieux_s.oc.sup.and.transversal.rh	sst fMRI	0.14639	0.056421	0.863051	0.055322	0.145021	0.055296	0.00772713
	tfmri_sst_all_any.stop.vs.correct.go_beta_cort.destrieux_s.occipital.ant.rh	sst fMRI	0.094393	0.051847	0.876237	0.051684	0.09725	0.053077	0.0429778
	tfmri_sst_all_any.stop.vs.correct.go_beta_cort.destrieux_s.orbital.lateral.rh	sst fMRI	0.15835	0.056223	0.847975	0.054933	0.157355	0.05519	0.00362985
	tfmri_sst_all_any.stop.vs.correct.go_beta_cort.destrieux_s.postcentral.rh	sst fMRI	0.189509	0.056206	0.812229	0.054481	0.18918	0.055236	0.00059989
	tfmri_sst_all_any.stop.vs.correct.go_beta_cort.destrieux_s.precentral.inf.part.rh	sst fMRI	0.172697	0.054745	0.808063	0.053263	0.176085	0.055035	0.00126516
	tfmri_sst_all_any.stop.vs.correct.go_beta_cort.destrieux_s.precentral.sup.part.rh	sst fMRI	0.143266	0.055549	0.857876	0.054497	0.143103	0.054895	0.00741058
	tfmri_sst_all_any.stop.vs.correct.go_beta_cort.destrieux_s.temporal.inf.rh	sst fMRI	0.111111	0.055822	0.903976	0.055306	0.109459	0.054583	0.0315272
	tfmri_sst_all_any.stop.vs.correct.go_beta_cort.destrieux_s.temporal.transverse.rh	sst fMRI	0.160014	0.055539	0.829987	0.054227	0.16163	0.055403	0.0033296
	tfmri_sst_all_correct.stop.vs.incorrect.stop_beta_cort.destrieux_g.and.s.paracentral.lh	sst fMRI	0.12682	0.055808	0.86956	0.054988	0.127281	0.055509	0.0175268
	tfmri_sst_all_correct.stop.vs.incorrect.stop_beta_cort.destrieux_g.and.s.transv.frontopol.lh	sst fMRI	0.121178	0.056562	0.879865	0.055718	0.121052	0.05601	0.021142
	tfmri_sst_all_correct.stop.vs.incorrect.stop_beta_cort.destrieux_g.and.s.cingul.ant.lh	sst fMRI	0.170609	0.056417	0.83489	0.054955	0.169676	0.055357	0.00193707
	tfmri_sst_all_correct.stop.vs.incorrect.stop_beta_cort.destrieux_g.and.s.cingul.mid.ant.lh	sst fMRI	0.140842	0.055359	0.858368	0.054378	0.140954	0.05483	0.00835004
	tfmri_sst_all_correct.stop.vs.incorrect.stop_beta_cort.destrieux_g.and.s.cingul.mid.post.lh	sst fMRI	0.101961	0.054707	0.893593	0.054301	0.102416	0.054579	0.043067
	tfmri_sst_all_correct.stop.vs.incorrect.stop_beta_cort.destrieux_g.cingul.post.dorsal.lh	sst fMRI	0.102452	0.054644	0.900682	0.054284	0.102132	0.054104	0.0409801
	tfmri_sst_all_correct.stop.vs.incorrect.stop_beta_cort.destrieux_g.cuneus.lh	sst fMRI	0.103622	0.054893	0.895612	0.054437	0.103702	0.054552	0.0402931
	tfmri_sst_all_correct.stop.vs.incorrect.stop_beta_cort.destrieux_g.front.inf.orbital.lh	sst fMRI	0.235941	0.05833	0.77405	0.055711	0.233607	0.056508	3.95e-05
	tfmri_sst_all_correct.stop.vs.incorrect.stop_beta_cort.destrieux_g.front.inf.triangul.lh	sst fMRI	0.216723	0.059512	0.799184	0.057158	0.21333	0.057501	0.0002979
	tfmri_sst_all_correct.stop.vs.incorrect.stop_beta_cort.destrieux_g.front.middle.lh	sst fMRI	0.104471	0.05649	0.904352	0.055902	0.103557	0.055602	0.0454004
	tfmri_sst_all_correct.stop.vs.incorrect.stop_beta_cort.destrieux_g.front.sup.lh	sst fMRI	0.172855	0.056991	0.834568	0.055373	0.171582	0.055788	0.00196051
	tfmri_sst_all_correct.stop.vs.incorrect.stop_beta_cort.destrieux_g.occipital.middle.lh	sst fMRI	0.130612	0.055577	0.868082	0.054673	0.130783	0.055118	0.0134205
	tfmri_sst_all_correct.stop.vs.incorrect.stop_beta_cort.destrieux_g.occipital.sup.lh	sst fMRI	0.180784	0.056779	0.823826	0.05508	0.179954	0.055685	0.00113363
	tfmri_sst_all_correct.stop.vs.incorrect.stop_beta_cort.destrieux_g.oc.temp.med.parahip.lh	sst fMRI	0.140485	0.056686	0.856687	0.055542	0.140883	0.056253	0.0106869
	tfmri_sst_all_correct.stop.vs.incorrect.stop_beta_cort.destrieux_g.orbital.lh	sst fMRI	0.248704	0.060215	0.77064	0.057312	0.243985	0.057723	3.17e-05
	tfmri_sst_all_correct.stop.vs.incorrect.stop_beta_cort.destrieux_g.pariet.inf.angular.lh	sst fMRI	0.185784	0.057904	0.820631	0.056092	0.1846	0.056677	0.00138517
	tfmri_sst_all_correct.stop.vs.incorrect.stop_beta_cort.destrieux_g.pariet.inf.supramar.lh	sst fMRI	0.12624	0.056361	0.876537	0.055474	0.12589	0.055704	0.0197623
	tfmri_sst_all_correct.stop.vs.incorrect.stop_beta_cort.destrieux_g.parietal.sup.lh	sst fMRI	0.134422	0.055489	0.867148	0.054582	0.134211	0.05486	0.011188
	tfmri_sst_all_correct.stop.vs.incorrect.stop_beta_cort.destrieux_g.postcentral.lh	sst fMRI	0.199088	0.056241	0.794769	0.054316	0.200318	0.055627	0.0003175
	tfmri_sst_all_correct.stop.vs.incorrect.stop_beta_cort.destrieux_g.precentral.lh	sst fMRI	0.133585	0.055118	0.863154	0.054229	0.134022	0.054756	0.010661
	tfmri_sst_all_correct.stop.vs.incorrect.stop_beta_cort.destrieux_g.precuneus.lh	sst fMRI	0.129797	0.055689	0.871377	0.054829	0.129645	0.055109	0.0152297
	tfmri_sst_all_correct.stop.vs.incorrect.stop_beta_cort.destrieux_g.rectus.lh	sst fMRI	0.158852	0.057959	0.845052	0.056474	0.158234	0.057029	0.00541894
	tfmri_sst_all_correct.stop.vs.incorrect.stop_beta_cort.destrieux_g.temp.sup.lateral.lh	sst fMRI	0.209894	0.057485	0.797125	0.055427	0.208431	0.056071	0.00022654
	tfmri_sst_all_correct.stop.vs.incorrect.stop_beta_cort.destrieux_g.temp.sup.plan.polar.lh	sst fMRI	0.15165	0.05633	0.852393	0.055096	0.15104	0.055454	0.00534538
	tfmri_sst_all_correct.stop.vs.incorrect.stop_beta_cort.destrieux_g.temporal.middle.lh	sst fMRI	0.216471	0.056953	0.780979	0.054775	0.217024	0.056022	0.00012978
	tfmri_sst_all_correct.stop.vs.incorrect.stop_beta_cort.destrieux_lat.fis.ant.horizont.lh	sst fMRI	0.207028	0.058135	0.798168	0.055929	0.205958	0.05681	0.00037555
	tfmri_sst_all_correct.stop.vs.incorrect.stop_beta_cort.destrieux_lat.fis.ant.vertical.lh	sst fMRI	0.138623	0.056972	0.870198	0.055868	0.137411	0.055904	0.0120839
	tfmri_sst_all_correct.stop.vs.incorrect.stop_beta_cort.destrieux_lat.fis.post.lh	sst fMRI	0.119304	0.055569	0.877876	0.054835	0.119641	0.055264	0.024122
	tfmri_sst_all_correct.stop.vs.incorrect.stop_beta_cort.destrieux_pole.occipital.lh	sst fMRI	0.133764	0.057706	0.872346	0.056558	0.132952	0.056792	0.0162984
	tfmri_sst_all_correct.stop.vs.incorrect.stop_beta_cort.destrieux_pole.temporal.lh	sst fMRI	0.161872	0.058771	0.84382	0.057154	0.160956	0.057701	0.00537875
	tfmri_sst_all_correct.stop.vs.incorrect.stop_beta_cort.destrieux_s.cingul.marginalis.lh	sst fMRI	0.175856	0.056378	0.825051	0.054855	0.175696	0.055546	0.00156247
	tfmri_sst_all_correct.stop.vs.incorrect.stop_beta_cort.destrieux_s.circular.insula.ant.lh	sst fMRI	0.264326	0.059796	0.754036	0.056787	0.25956	0.057286	1.14e-05
	tfmri_sst_all_correct.stop.vs.incorrect.stop_beta_cort.destrieux_s.collat.transv.ant.lh	sst fMRI	0.199542	0.058891	0.804401	0.056803	0.198758	0.057687	0.0007478
	tfmri_sst_all_correct.stop.vs.incorrect.stop_beta_cort.destrieux_s.collat.transv.post.lh	sst fMRI	0.247025	0.0581	0.756214	0.055425	0.246227	0.056604	1.84e-05
	tfmri_sst_all_correct.stop.vs.incorrect.stop_beta_cort.destrieux_s.front.middle.lh	sst fMRI	0.131377	0.056002	0.877309	0.055111	0.130245	0.054997	0.01401
	tfmri_sst_all_correct.stop.vs.incorrect.stop_beta_cort.destrieux_s.interm.prim.jensen.lh	sst fMRI	0.162002	0.057018	0.844465	0.055625	0.160961	0.055953	0.00402384
	tfmri_sst_all_correct.stop.vs.incorrect.stop_beta_cort.destrieux_s.intrapariet.and.p.trans.lh	sst fMRI	0.111049	0.055398	0.889094	0.054834	0.111034	0.054975	0.0327828
	tfmri_sst_all_correct.stop.vs.incorrect.stop_beta_cort.destrieux_s.oc.middle.and.lunatus.lh	sst fMRI	0.208196	0.056428	0.787974	0.054418	0.208996	0.055637	0.00019587
	tfmri_sst_all_correct.stop.vs.incorrect.stop_beta_cort.destrieux_s.oc.sup.and.transversal.lh	sst fMRI	0.100175	0.054745	0.900085	0.054399	0.100149	0.054371	0.046115
	tfmri_sst_all_correct.stop.vs.incorrect.stop_beta_cort.destrieux_s.orbital.h.shaped.lh	sst fMRI	0.192752	0.058473	0.819865	0.056407	0.19035	0.056804	0.00081581
	tfmri_sst_all_correct.stop.vs.incorrect.stop_beta_cort.destrieux_s.parieto.occipital.lh	sst fMRI	0.174127	0.055798	0.827423	0.054357	0.173858	0.054948	0.00143832
	tfmri_sst_all_correct.stop.vs.incorrect.stop_beta_cort.destrieux_s.suborbital.lh	sst fMRI	0.193935	0.057651	0.81593	0.055729	0.19204	0.056167	0.00061516
	tfmri_sst_all_correct.stop.vs.incorrect.stop_beta_cort.destrieux_s.subparietal.lh	sst fMRI	0.107094	0.055482	0.895754	0.054985	0.10679	0.054932	0.0390197
	tfmri_sst_all_correct.stop.vs.incorrect.stop_beta_cort.destrieux_g.and.s.subcentral.rh	sst fMRI	0.100366	0.054657	0.888752	0.05423	0.10147	0.054888	0.0467
	tfmri_sst_all_correct.stop.vs.incorrect.stop_beta_cort.destrieux_g.and.s.transv.frontopol.rh	sst fMRI	0.11394	0.057254	0.885969	0.05633	0.11395	0.056791	0.032961
	tfmri_sst_all_correct.stop.vs.incorrect.stop_beta_cort.destrieux_g.and.s.cingul.ant.rh	sst fMRI	0.135456	0.056817	0.870451	0.055755	0.134661	0.055928	0.013607
	tfmri_sst_all_correct.stop.vs.incorrect.stop_beta_cort.destrieux_g.and.s.cingul.mid.post.rh	sst fMRI	0.100287	0.055331	0.896521	0.05491	0.100608	0.055143	0.0496447
	tfmri_sst_all_correct.stop.vs.incorrect.stop_beta_cort.destrieux_g.cuneus.rh	sst fMRI	0.163901	0.056031	0.840521	0.054699	0.16318	0.05508	0.00275055
	tfmri_sst_all_correct.stop.vs.incorrect.stop_beta_cort.destrieux_g.front.inf.opercular.rh	sst fMRI	0.196483	0.056933	0.801001	0.055029	0.196979	0.056144	0.00053166
	tfmri_sst_all_correct.stop.vs.incorrect.stop_beta_cort.destrieux_g.front.inf.orbital.rh	sst fMRI	0.178381	0.057997	0.823478	0.056175	0.17805	0.057047	0.00188956
	tfmri_sst_all_correct.stop.vs.incorrect.stop_beta_cort.destrieux_g.front.inf.triangul.rh	sst fMRI	0.204335	0.057459	0.800619	0.055441	0.203328	0.056191	0.00033067
	tfmri_sst_all_correct.stop.vs.incorrect.stop_beta_cort.destrieux_g.front.sup.rh	sst fMRI	0.121272	0.056224	0.879642	0.055359	0.121161	0.055686	0.0228372
	tfmri_sst_all_correct.stop.vs.incorrect.stop_beta_cort.destrieux_g.ins.lg.and.s.cent.ins.rh	sst fMRI	0.11547	0.054513	0.883189	0.053946	0.115625	0.054149	0.0234859
	tfmri_sst_all_correct.stop.vs.incorrect.stop_beta_cort.destrieux_g.occipital.middle.rh	sst fMRI	0.146128	0.056384	0.864015	0.055279	0.144661	0.055212	0.00713031
	tfmri_sst_all_correct.stop.vs.incorrect.stop_beta_cort.destrieux_g.occipital.sup.rh	sst fMRI	0.231246	0.057336	0.77586	0.054974	0.229614	0.055761	3.97e-05
	tfmri_sst_all_correct.stop.vs.incorrect.stop_beta_cort.destrieux_g.oc.temp.lat.fusifor.rh	sst fMRI	0.137834	0.055097	0.862789	0.054237	0.137748	0.054511	0.00858362
	tfmri_sst_all_correct.stop.vs.incorrect.stop_beta_cort.destrieux_g.oc.temp.med.lingual.rh	sst fMRI	0.122445	0.055384	0.887586	0.054713	0.121229	0.054369	0.019038
	tfmri_sst_all_correct.stop.vs.incorrect.stop_beta_cort.destrieux_g.oc.temp.med.parahip.rh	sst fMRI	0.129342	0.057088	0.87304	0.056113	0.129035	0.056426	0.0187278
	tfmri_sst_all_correct.stop.vs.incorrect.stop_beta_cort.destrieux_g.orbital.rh	sst fMRI	0.15129	0.058062	0.856625	0.056623	0.150102	0.056933	0.00715893
	tfmri_sst_all_correct.stop.vs.incorrect.stop_beta_cort.destrieux_g.pariet.inf.angular.rh	sst fMRI	0.104795	0.055779	0.899175	0.055266	0.104381	0.055171	0.0430389
	tfmri_sst_all_correct.stop.vs.incorrect.stop_beta_cort.destrieux_g.pariet.inf.supramar.rh	sst fMRI	0.107843	0.056608	0.893336	0.055939	0.107716	0.056131	0.0433961
	tfmri_sst_all_correct.stop.vs.incorrect.stop_beta_cort.destrieux_g.postcentral.rh	sst fMRI	0.124392	0.055049	0.86734	0.05426	0.125429	0.055011	0.0170976
	tfmri_sst_all_correct.stop.vs.incorrect.stop_beta_cort.destrieux_g.precentral.rh	sst fMRI	0.156895	0.055653	0.842471	0.0544	0.156995	0.055011	0.003418
	tfmri_sst_all_correct.stop.vs.incorrect.stop_beta_cort.destrieux_g.precuneus.rh	sst fMRI	0.106339	0.055618	0.900528	0.055158	0.105613	0.054852	0.04001
	tfmri_sst_all_correct.stop.vs.incorrect.stop_beta_cort.destrieux_g.rectus.rh	sst fMRI	0.143862	0.058742	0.861182	0.057366	0.14314	0.057823	0.0135047
	tfmri_sst_all_correct.stop.vs.incorrect.stop_beta_cort.destrieux_g.temp.sup.lateral.rh	sst fMRI	0.232511	0.057482	0.774273	0.055099	0.230944	0.055919	4.35e-05
	tfmri_sst_all_correct.stop.vs.incorrect.stop_beta_cort.destrieux_g.temp.sup.plan.polar.rh	sst fMRI	0.178347	0.056007	0.819861	0.054407	0.178667	0.05529	0.0010377
	tfmri_sst_all_correct.stop.vs.incorrect.stop_beta_cort.destrieux_g.temp.sup.plan.tempo.rh	sst fMRI	0.112027	0.054967	0.881527	0.054364	0.112754	0.054896	0.0299292
	tfmri_sst_all_correct.stop.vs.incorrect.stop_beta_cort.destrieux_g.temporal.middle.rh	sst fMRI	0.185697	0.05676	0.824331	0.055084	0.183853	0.055354	0.00084846
	tfmri_sst_all_correct.stop.vs.incorrect.stop_beta_cort.destrieux_lat.fis.ant.vertical.rh	sst fMRI	0.188223	0.056657	0.811405	0.054856	0.188293	0.055796	0.00074054
	tfmri_sst_all_correct.stop.vs.incorrect.stop_beta_cort.destrieux_pole.occipital.rh	sst fMRI	0.133154	0.056529	0.875586	0.055509	0.132	0.055493	0.0136419
	tfmri_sst_all_correct.stop.vs.incorrect.stop_beta_cort.destrieux_pole.temporal.rh	sst fMRI	0.157282	0.057946	0.846435	0.056473	0.1567	0.05703	0.00545906
	tfmri_sst_all_correct.stop.vs.incorrect.stop_beta_cort.destrieux_s.calcarine.rh	sst fMRI	0.125963	0.055296	0.872012	0.054542	0.126219	0.054919	0.0173878
	tfmri_sst_all_correct.stop.vs.incorrect.stop_beta_cort.destrieux_s.cingul.marginalis.rh	sst fMRI	0.111324	0.055592	0.88605	0.05498	0.111617	0.055318	0.0334432
	tfmri_sst_all_correct.stop.vs.incorrect.stop_beta_cort.destrieux_s.circular.insula.ant.rh	sst fMRI	0.260273	0.05983	0.753604	0.056837	0.256711	0.057598	1.77e-05
	tfmri_sst_all_correct.stop.vs.incorrect.stop_beta_cort.destrieux_s.circular.insula.inf.rh	sst fMRI	0.109741	0.05522	0.885506	0.054638	0.110265	0.055067	0.0335217
	tfmri_sst_all_correct.stop.vs.incorrect.stop_beta_cort.destrieux_s.front.inf.rh	sst fMRI	0.175288	0.057172	0.829919	0.055569	0.17438	0.056091	0.00200832
	tfmri_sst_all_correct.stop.vs.incorrect.stop_beta_cort.destrieux_s.front.middle.rh	sst fMRI	0.133311	0.055685	0.865474	0.054746	0.133473	0.055212	0.012593
	tfmri_sst_all_correct.stop.vs.incorrect.stop_beta_cort.destrieux_s.interm.prim.jensen.rh	sst fMRI	0.148808	0.056775	0.861589	0.055624	0.147277	0.055579	0.00742935
	tfmri_sst_all_correct.stop.vs.incorrect.stop_beta_cort.destrieux_s.oc.middle.and.lunatus.rh	sst fMRI	0.139147	0.056221	0.860682	0.055184	0.139171	0.055662	0.0109489
	tfmri_sst_all_correct.stop.vs.incorrect.stop_beta_cort.destrieux_s.occipital.ant.rh	sst fMRI	0.126417	0.055936	0.87844	0.055152	0.125806	0.055175	0.0183611
	tfmri_sst_all_correct.stop.vs.incorrect.stop_beta_cort.destrieux_s.orbital.lateral.rh	sst fMRI	0.188108	0.057563	0.818033	0.055747	0.18696	0.056336	0.0009676
	tfmri_sst_all_correct.stop.vs.incorrect.stop_beta_cort.destrieux_s.orbital.h.shaped.rh	sst fMRI	0.185869	0.059555	0.814644	0.057449	0.185774	0.058607	0.00201937
	tfmri_sst_all_correct.stop.vs.incorrect.stop_beta_cort.destrieux_s.parieto.occipital.rh	sst fMRI	0.19953	0.057266	0.8067	0.055343	0.198295	0.055973	0.00047167
	tfmri_sst_all_correct.stop.vs.incorrect.stop_beta_cort.destrieux_s.postcentral.rh	sst fMRI	0.142875	0.055969	0.858178	0.054917	0.142724	0.055325	0.00858362
	tfmri_sst_all_correct.stop.vs.incorrect.stop_beta_cort.destrieux_s.suborbital.rh	sst fMRI	0.111735	0.056088	0.89091	0.055444	0.11144	0.055509	0.0323839
	tfmri_sst_all_correct.stop.vs.incorrect.stop_beta_cort.destrieux_s.subparietal.rh	sst fMRI	0.122094	0.054832	0.876286	0.05419	0.122292	0.054456	0.0188368
	tfmri_sst_all_correct.stop.vs.incorrect.stop_beta_cort.destrieux_s.temporal.sup.rh	sst fMRI	0.120588	0.05578	0.878198	0.055026	0.120735	0.055379	0.0236236
	tfmri_sst_all_incorrect.go.vs.correct.go_beta_cort.destrieux_g.and.s.frontomargin.lh	sst fMRI	0.133164	0.057718	0.871979	0.05659	0.132483	0.05686	0.0155821
	tfmri_sst_all_incorrect.go.vs.correct.go_beta_cort.destrieux_g.and.s.paracentral.lh	sst fMRI	0.130466	0.055016	0.861367	0.054216	0.13154	0.054947	0.0124544
	tfmri_sst_all_incorrect.go.vs.correct.go_beta_cort.destrieux_g.and.s.transv.frontopol.lh	sst fMRI	0.144633	0.057075	0.863562	0.05586	0.143458	0.055986	0.00759198
	tfmri_sst_all_incorrect.go.vs.correct.go_beta_cort.destrieux_g.and.s.cingul.ant.lh	sst fMRI	0.101212	0.055581	0.907073	0.055207	0.10038	0.054761	0.0462426
	tfmri_sst_all_incorrect.go.vs.correct.go_beta_cort.destrieux_g.cuneus.lh	sst fMRI	0.138381	0.056115	0.85999	0.05509	0.138607	0.055639	0.0109347
	tfmri_sst_all_incorrect.go.vs.correct.go_beta_cort.destrieux_g.front.inf.orbital.lh	sst fMRI	0.191371	0.058064	0.807852	0.055991	0.19152	0.057161	0.00083405
	tfmri_sst_all_incorrect.go.vs.correct.go_beta_cort.destrieux_g.ins.lg.and.s.cent.ins.lh	sst fMRI	0.126531	0.056197	0.880103	0.055403	0.125697	0.055333	0.0178792
	tfmri_sst_all_incorrect.go.vs.correct.go_beta_cort.destrieux_g.occipital.middle.lh	sst fMRI	0.159167	0.05614	0.844493	0.054821	0.158587	0.055242	0.00324405
	tfmri_sst_all_incorrect.go.vs.correct.go_beta_cort.destrieux_g.occipital.sup.lh	sst fMRI	0.125507	0.055955	0.874098	0.055043	0.125557	0.055466	0.0177029
	tfmri_sst_all_incorrect.go.vs.correct.go_beta_cort.destrieux_g.oc.temp.lat.fusifor.lh	sst fMRI	0.120646	0.054901	0.874223	0.054246	0.121268	0.054716	0.0189261
	tfmri_sst_all_incorrect.go.vs.correct.go_beta_cort.destrieux_g.oc.temp.med.parahip.lh	sst fMRI	0.158394	0.057363	0.8429	0.055949	0.158189	0.05659	0.00485915
	tfmri_sst_all_incorrect.go.vs.correct.go_beta_cort.destrieux_g.orbital.lh	sst fMRI	0.145682	0.056948	0.856049	0.055674	0.14543	0.05621	0.0073603
	tfmri_sst_all_incorrect.go.vs.correct.go_beta_cort.destrieux_g.pariet.inf.supramar.lh	sst fMRI	0.103559	0.055422	0.897562	0.054975	0.103443	0.05498	0.0424965
	tfmri_sst_all_incorrect.go.vs.correct.go_beta_cort.destrieux_g.postcentral.lh	sst fMRI	0.13938	0.054666	0.847378	0.05372	0.14125	0.054823	0.00763569
	tfmri_sst_all_incorrect.go.vs.correct.go_beta_cort.destrieux_g.precentral.lh	sst fMRI	0.109685	0.055272	0.885867	0.054719	0.110175	0.055103	0.0327479
	tfmri_sst_all_incorrect.go.vs.correct.go_beta_cort.destrieux_g.rectus.lh	sst fMRI	0.115757	0.056315	0.89453	0.055639	0.114578	0.055294	0.0272302
	tfmri_sst_all_incorrect.go.vs.correct.go_beta_cort.destrieux_g.temp.sup.lateral.lh	sst fMRI	0.102662	0.054054	0.897493	0.05377	0.102646	0.053675	0.0357927
	tfmri_sst_all_incorrect.go.vs.correct.go_beta_cort.destrieux_g.temp.sup.plan.polar.lh	sst fMRI	0.118849	0.056007	0.881225	0.055212	0.11884	0.055531	0.0238758
	tfmri_sst_all_incorrect.go.vs.correct.go_beta_cort.destrieux_g.temporal.inf.lh	sst fMRI	0.109523	0.05624	0.893569	0.055645	0.109185	0.05565	0.0361109
	tfmri_sst_all_incorrect.go.vs.correct.go_beta_cort.destrieux_lat.fis.ant.horizont.lh	sst fMRI	0.205751	0.057351	0.80703	0.055319	0.203154	0.05564	0.00025099
	tfmri_sst_all_incorrect.go.vs.correct.go_beta_cort.destrieux_lat.fis.ant.vertical.lh	sst fMRI	0.094766	0.053825	0.906134	0.053642	0.09468	0.053443	0.0487493
	tfmri_sst_all_incorrect.go.vs.correct.go_beta_cort.destrieux_s.circular.insula.ant.lh	sst fMRI	0.133242	0.055256	0.85565	0.054294	0.134739	0.055328	0.0119123
	tfmri_sst_all_incorrect.go.vs.correct.go_beta_cort.destrieux_s.circular.insula.inf.lh	sst fMRI	0.10642	0.05484	0.891951	0.054361	0.106594	0.054532	0.0349141
	tfmri_sst_all_incorrect.go.vs.correct.go_beta_cort.destrieux_s.collat.transv.post.lh	sst fMRI	0.178918	0.055962	0.824791	0.054394	0.178257	0.054945	0.00091416
	tfmri_sst_all_incorrect.go.vs.correct.go_beta_cort.destrieux_s.interm.prim.jensen.lh	sst fMRI	0.156881	0.05667	0.847111	0.055428	0.156258	0.055785	0.00480594
	tfmri_sst_all_incorrect.go.vs.correct.go_beta_cort.destrieux_s.oc.middle.and.lunatus.lh	sst fMRI	0.135269	0.055483	0.863244	0.054569	0.135471	0.05502	0.010845
	tfmri_sst_all_incorrect.go.vs.correct.go_beta_cort.destrieux_s.oc.temp.lat.lh	sst fMRI	0.121321	0.054597	0.879181	0.053983	0.12126	0.054105	0.0169245
	tfmri_sst_all_incorrect.go.vs.correct.go_beta_cort.destrieux_s.orbital.lateral.lh	sst fMRI	0.119238	0.056542	0.89	0.05576	0.118146	0.055556	0.0248022
	tfmri_sst_all_incorrect.go.vs.correct.go_beta_cort.destrieux_s.orbital.h.shaped.lh	sst fMRI	0.159538	0.058059	0.845948	0.056505	0.158668	0.057017	0.00469249
	tfmri_sst_all_incorrect.go.vs.correct.go_beta_cort.destrieux_s.temporal.sup.lh	sst fMRI	0.117776	0.056076	0.888467	0.055414	0.117045	0.055283	0.0262316
	tfmri_sst_all_incorrect.go.vs.correct.go_beta_cort.destrieux_g.and.s.frontomargin.rh	sst fMRI	0.220165	0.059654	0.787593	0.057116	0.21847	0.058039	0.00019873
	tfmri_sst_all_incorrect.go.vs.correct.go_beta_cort.destrieux_g.and.s.occipital.inf.rh	sst fMRI	0.13369	0.055994	0.863335	0.055048	0.134089	0.055616	0.0125531
	tfmri_sst_all_incorrect.go.vs.correct.go_beta_cort.destrieux_g.and.s.transv.frontopol.rh	sst fMRI	0.152433	0.058951	0.848973	0.057283	0.152219	0.058158	0.00857219
	tfmri_sst_all_incorrect.go.vs.correct.go_beta_cort.destrieux_g.cuneus.rh	sst fMRI	0.12643	0.054795	0.870766	0.054074	0.126786	0.054456	0.0147339
	tfmri_sst_all_incorrect.go.vs.correct.go_beta_cort.destrieux_g.front.inf.opercular.rh	sst fMRI	0.12456	0.05482	0.863745	0.054051	0.126034	0.054974	0.016666
	tfmri_sst_all_incorrect.go.vs.correct.go_beta_cort.destrieux_g.front.inf.orbital.rh	sst fMRI	0.194892	0.058571	0.806382	0.056521	0.194644	0.057547	0.00092665
	tfmri_sst_all_incorrect.go.vs.correct.go_beta_cort.destrieux_g.front.inf.triangul.rh	sst fMRI	0.114208	0.057294	0.888791	0.056399	0.113866	0.056663	0.0343453
	tfmri_sst_all_incorrect.go.vs.correct.go_beta_cort.destrieux_g.front.middle.rh	sst fMRI	0.136906	0.055703	0.866159	0.054745	0.136488	0.054975	0.00999469
	tfmri_sst_all_incorrect.go.vs.correct.go_beta_cort.destrieux_g.front.sup.rh	sst fMRI	0.148143	0.057253	0.86416	0.056048	0.146342	0.055934	0.00733602
	tfmri_sst_all_incorrect.go.vs.correct.go_beta_cort.destrieux_g.occipital.sup.rh	sst fMRI	0.138541	0.056186	0.864587	0.055125	0.138109	0.055435	0.0100642
	tfmri_sst_all_incorrect.go.vs.correct.go_beta_cort.destrieux_g.orbital.rh	sst fMRI	0.149474	0.057978	0.85561	0.056627	0.148718	0.057031	0.00792619
	tfmri_sst_all_incorrect.go.vs.correct.go_beta_cort.destrieux_g.pariet.inf.supramar.rh	sst fMRI	0.137236	0.056077	0.863632	0.055074	0.137117	0.055468	0.0110996
	tfmri_sst_all_incorrect.go.vs.correct.go_beta_cort.destrieux_g.parietal.sup.rh	sst fMRI	0.097923	0.054215	0.891475	0.053846	0.098972	0.054434	0.0462324
	tfmri_sst_all_incorrect.go.vs.correct.go_beta_cort.destrieux_g.postcentral.rh	sst fMRI	0.177318	0.057367	0.822997	0.055635	0.177262	0.056524	0.00176267
	tfmri_sst_all_incorrect.go.vs.correct.go_beta_cort.destrieux_g.temp.sup.lateral.rh	sst fMRI	0.142721	0.055794	0.860326	0.054731	0.142287	0.055029	0.00733602
	tfmri_sst_all_incorrect.go.vs.correct.go_beta_cort.destrieux_g.temporal.middle.rh	sst fMRI	0.128374	0.056176	0.874746	0.0553	0.127974	0.055487	0.0162279
	tfmri_sst_all_incorrect.go.vs.correct.go_beta_cort.destrieux_lat.fis.ant.horizont.rh	sst fMRI	0.097484	0.054359	0.895484	0.054017	0.098174	0.054388	0.0481543
	tfmri_sst_all_incorrect.go.vs.correct.go_beta_cort.destrieux_s.circular.insula.ant.rh	sst fMRI	0.147138	0.055479	0.845149	0.054345	0.148282	0.055289	0.0061213
	tfmri_sst_all_incorrect.go.vs.correct.go_beta_cort.destrieux_s.collat.transv.ant.rh	sst fMRI	0.122137	0.057388	0.886891	0.056534	0.121044	0.056389	0.0247453
	tfmri_sst_all_incorrect.go.vs.correct.go_beta_cort.destrieux_s.front.inf.rh	sst fMRI	0.127062	0.055001	0.875642	0.054279	0.12672	0.054359	0.0141743
	tfmri_sst_all_incorrect.go.vs.correct.go_beta_cort.destrieux_s.oc.middle.and.lunatus.rh	sst fMRI	0.185096	0.056166	0.818348	0.05453	0.18446	0.055131	0.00071694
	tfmri_sst_all_incorrect.go.vs.correct.go_beta_cort.destrieux_s.occipital.ant.rh	sst fMRI	0.144059	0.055522	0.848375	0.054432	0.145158	0.055342	0.0070877
	tfmri_sst_all_incorrect.go.vs.correct.go_beta_cort.destrieux_s.orbital.lateral.rh	sst fMRI	0.189315	0.057948	0.817434	0.056078	0.188046	0.056671	0.00096557
	tfmri_sst_all_incorrect.go.vs.correct.go_beta_cort.destrieux_s.orbital.h.shaped.rh	sst fMRI	0.181679	0.059618	0.829381	0.057609	0.179692	0.058091	0.00216817
	tfmri_sst_all_incorrect.go.vs.correct.go_beta_cort.destrieux_s.postcentral.rh	sst fMRI	0.12015	0.055247	0.879242	0.054563	0.120223	0.054815	0.0210531
	tfmri_sst_all_incorrect.go.vs.correct.go_beta_cort.destrieux_s.temporal.transverse.rh	sst fMRI	0.131576	0.05533	0.870586	0.054527	0.131292	0.054691	0.0121254
	tfmri_sst_all_incorrect.go.vs.incorrect.stop_beta_cort.destrieux_g.and.s.cingul.ant.lh	sst fMRI	0.104413	0.056012	0.904349	0.055532	0.103506	0.055144	0.0439237
	tfmri_sst_all_incorrect.go.vs.incorrect.stop_beta_cort.destrieux_g.cuneus.lh	sst fMRI	0.125326	0.055007	0.86734	0.054218	0.126252	0.054918	0.0166879
	tfmri_sst_all_incorrect.go.vs.incorrect.stop_beta_cort.destrieux_g.front.inf.orbital.lh	sst fMRI	0.239609	0.058921	0.766365	0.056213	0.238186	0.05729	4.36e-05
	tfmri_sst_all_incorrect.go.vs.incorrect.stop_beta_cort.destrieux_g.occipital.sup.lh	sst fMRI	0.150936	0.054831	0.843645	0.053664	0.151759	0.054483	0.00396722
	tfmri_sst_all_incorrect.go.vs.incorrect.stop_beta_cort.destrieux_g.oc.temp.med.parahip.lh	sst fMRI	0.148617	0.057956	0.856339	0.05661	0.147884	0.057027	0.00913373
	tfmri_sst_all_incorrect.go.vs.incorrect.stop_beta_cort.destrieux_g.orbital.lh	sst fMRI	0.283828	0.060129	0.725359	0.056763	0.281244	0.057934	1.97e-06
	tfmri_sst_all_incorrect.go.vs.incorrect.stop_beta_cort.destrieux_g.rectus.lh	sst fMRI	0.158953	0.056644	0.849045	0.055309	0.157692	0.055504	0.00368126
	tfmri_sst_all_incorrect.go.vs.incorrect.stop_beta_cort.destrieux_g.temp.sup.plan.polar.lh	sst fMRI	0.158399	0.057052	0.848591	0.055683	0.1573	0.055969	0.00441699
	tfmri_sst_all_incorrect.go.vs.incorrect.stop_beta_cort.destrieux_g.temporal.middle.lh	sst fMRI	0.121767	0.055925	0.885202	0.055199	0.120925	0.055067	0.0212155
	tfmri_sst_all_incorrect.go.vs.incorrect.stop_beta_cort.destrieux_lat.fis.ant.horizont.lh	sst fMRI	0.192877	0.058048	0.819548	0.056112	0.19051	0.056428	0.00084167
	tfmri_sst_all_incorrect.go.vs.incorrect.stop_beta_cort.destrieux_s.circular.insula.ant.lh	sst fMRI	0.117108	0.05571	0.884561	0.054991	0.116912	0.055163	0.0257465
	tfmri_sst_all_incorrect.go.vs.incorrect.stop_beta_cort.destrieux_s.collat.transv.ant.lh	sst fMRI	0.152095	0.057181	0.849705	0.055906	0.151822	0.056422	0.00609063
	tfmri_sst_all_incorrect.go.vs.incorrect.stop_beta_cort.destrieux_s.collat.transv.post.lh	sst fMRI	0.105638	0.054952	0.891939	0.054436	0.105895	0.054689	0.0370005
	tfmri_sst_all_incorrect.go.vs.incorrect.stop_beta_cort.destrieux_s.oc.middle.and.lunatus.lh	sst fMRI	0.211201	0.057056	0.784541	0.054947	0.212104	0.056264	0.00021001
	tfmri_sst_all_incorrect.go.vs.incorrect.stop_beta_cort.destrieux_s.orbital.h.shaped.lh	sst fMRI	0.145732	0.058165	0.859514	0.056732	0.144972	0.057213	0.00997624
	tfmri_sst_all_incorrect.go.vs.incorrect.stop_beta_cort.destrieux_g.and.s.frontomargin.rh	sst fMRI	0.145178	0.058237	0.855927	0.056846	0.145018	0.05753	0.0105672
	tfmri_sst_all_incorrect.go.vs.incorrect.stop_beta_cort.destrieux_g.and.s.occipital.inf.rh	sst fMRI	0.105771	0.055742	0.88764	0.05512	0.106473	0.055705	0.0418639
	tfmri_sst_all_incorrect.go.vs.incorrect.stop_beta_cort.destrieux_g.cuneus.rh	sst fMRI	0.132649	0.055191	0.863348	0.054334	0.133183	0.054885	0.0122914
	tfmri_sst_all_incorrect.go.vs.incorrect.stop_beta_cort.destrieux_g.front.inf.orbital.rh	sst fMRI	0.11742	0.056717	0.882055	0.055855	0.117482	0.056274	0.028638
	tfmri_sst_all_incorrect.go.vs.incorrect.stop_beta_cort.destrieux_g.occipital.middle.rh	sst fMRI	0.134205	0.055778	0.862689	0.054793	0.134623	0.055401	0.0121604
	tfmri_sst_all_incorrect.go.vs.incorrect.stop_beta_cort.destrieux_g.occipital.sup.rh	sst fMRI	0.153005	0.056258	0.838542	0.054909	0.15431	0.056064	0.00545062
	tfmri_sst_all_incorrect.go.vs.incorrect.stop_beta_cort.destrieux_g.orbital.rh	sst fMRI	0.165278	0.059413	0.846112	0.057706	0.163417	0.057985	0.0048584
	tfmri_sst_all_incorrect.go.vs.incorrect.stop_beta_cort.destrieux_g.postcentral.rh	sst fMRI	0.101354	0.055502	0.896548	0.055	0.101567	0.05524	0.0473169
	tfmri_sst_all_incorrect.go.vs.incorrect.stop_beta_cort.destrieux_pole.occipital.rh	sst fMRI	0.139363	0.056757	0.854015	0.055577	0.140292	0.056543	0.0120277
	tfmri_sst_all_incorrect.go.vs.incorrect.stop_beta_cort.destrieux_s.collat.transv.post.rh	sst fMRI	0.11252	0.054688	0.87557	0.054093	0.113876	0.054914	0.0278215
	tfmri_sst_all_incorrect.go.vs.incorrect.stop_beta_cort.destrieux_s.front.inf.rh	sst fMRI	0.114364	0.055397	0.885779	0.054787	0.114348	0.054956	0.0282068
	tfmri_sst_all_incorrect.go.vs.incorrect.stop_beta_cort.destrieux_s.oc.middle.and.lunatus.rh	sst fMRI	0.130305	0.054761	0.859428	0.053916	0.131657	0.054806	0.0127948
	tfmri_sst_all_incorrect.go.vs.incorrect.stop_beta_cort.destrieux_s.occipital.ant.rh	sst fMRI	0.09928	0.053769	0.869317	0.053316	0.102499	0.055136	0.0462891
	tfmri_sst_all_incorrect.go.vs.incorrect.stop_beta_cort.destrieux_s.orbital.lateral.rh	sst fMRI	0.112353	0.055328	0.887241	0.054717	0.112398	0.05492	0.0293778

### Sheet: Table S6
Table S6.	Results of regression analysis between the optimized GPSs and related phenotypes
	Genome-wide polygenic score	Validation instrument	ABCD short name	Items used to validate	European				Multiethnic
					Beta coefficient	P-value	R2	Adjusted R2	Beta coefficient	P-value	R2	Adjusted R2
	Depression	Child Behavior Check List Scores	abcd_cbcls01	cbcl_scr_syn_anxdep_t	0.044	0.0003	0.034	0.03	0.041	<0.001	0.035	0.032
				cbcl_scr_syn_withdep_t	0.059	<0.001	0.02	0.016	0.048	<0.001	0.022	0.019
				cbcl_scr_dsm5_depress_t	0.071	<0.001	0.016	0.013	0.067	<0.001	0.015	0.012
	Major Depressive Disorder	Child Behavior Check List Scores	abcd_cbcls01	cbcl_scr_syn_anxdep_t	0.017	0.1767	0.032	0.029	0.013	0.2173	0.034	0.031
				cbcl_scr_syn_withdep_t	0.038	0.0023	0.018	0.014	0.025	0.0187	0.02	0.017
				cbcl_scr_dsm5_depress_t	0.039	0.0015	0.013	0.009	0.027	0.0135	0.011	0.008
	ADHD	Child Behavior Check List Scores	abcd_cbcls01	cbcl_scr_dsm5_adhd_t	0.056	<0.001	0.013	0.009	0.051	<0.001	0.014	0.01
				cbcl_scr_syn_attention_t	0.054	<0.001	0.009	0.005	0.049	<0.001	0.011	0.008
	General happiness	ABCD Youth NIH Toolbox Positive Affect Items	abcd_ytbpai01	poa_sum = poa_nihtb_1_y+poa_nihtb_2_y + poa_nihtb_3_y + poa_nihtb_4_y + poa_nihtb_5_y + poa_nihtb_6_y+ poa_nihtb_7_y+ poa_nihtb_8_y+ poa_nihtb_9_y	0.001	0.9519	0.004	0.001	0.005	0.6571	0.005	0.002
	Happiness-health	ABCD Youth NIH Toolbox Positive Affect Items			-0.008	0.5324	0.004	0.001	-0.006	0.573	0.005	0.002
	Happiness-life	ABCD Youth NIH Toolbox Positive Affect Items			-0.003	0.8296	0.004	0.001	0.003	0.7845	0.005	0.002
	Subjective wellbeing	ABCD Youth NIH Toolbox Positive Affect Items			0.011	0.3612	0.005	0.001	0.009	0.411	0.005	0.002
	Insomnia	ABCD Parent Sleep Disturbance Scale for Children	abcd_sds01	DIMS = sleep_1_p + sleep_2_p + sleep_3_p + sleep_4_p + sleep_5_p + sleep_10_p + sleep_11_p	0.031	0.0129	0.022	0.019	0.029	0.0059	0.029	0.026
	Snoring	ABCD Parent Sleep Disturbance Scale for Children	abcd_sds01	sleep_15_p	0.04	0.0012	0.009	0.006	0.04	0.0001	0.036	0.033
	BMI	ABCD Youth Anthropometrics Modified From PhenX	abcd_ant01	BMI = (anthro_weight_calc/(anthro_height_calc ^2))x703 )	0.299	<0.001	0.133	0.13	0.274	<0.001	0.16	0.157
	PTSD	Parent Diagnostic Interview for DSM-5 (KSADS) Traumatic Events	abcd_ptsd01	ptsd_sum = ksads_ptsd_raw_754_p + ksads_ptsd_raw_755_p + ksads_ptsd_raw_756_p + ksads_ptsd_raw_757_p + ksads_ptsd_raw_759_p + ksads_ptsd_raw_760_p + ksads_ptsd_raw_763_p + ksads_ptsd_raw_764_p + ksads_ptsd_raw_765_p + ksads_ptsd_raw_766_p + ksads_ptsd_raw_768_p + ksads_ptsd_raw_769_p + ksads_ptsd_raw_770_p	0.031	0.0131	0.012	0.009	0.019	0.0813	0.017	0.014
	Cognitive Performance	ABCD Youth NIH Toolbox Summary Scores	abcd_tbss01	nihtbx_totalcomp_uncorrected	0.234	<0.001	0.182	0.179	0.2	<0.001	0.271	0.268
				nihtbx_fluidcomp_uncorrected	0.156	<0.001	0.117	0.114	0.139	<0.001	0.182	0.179
				nihtbx_cryst_uncorrected	0.261	<0.001	0.17	0.167	0.224	<0.001	0.258	0.256
	Educational Attainment	ABCD Youth NIH Toolbox Summary Scores	abcd_tbss01	nihtbx_totalcomp_uncorrected	0.211	<0.001	0.171	0.168	0.174	<0.001	0.261	0.258
				nihtbx_fluidcomp_uncorrected	0.123	<0.001	0.108	0.104	0.103	<0.001	0.173	0.17
				nihtbx_cryst_uncorrected	0.26	<0.001	0.168	0.165	0.221	<0.001	0.256	0.254
	IQ	ABCD Youth NIH Toolbox Summary Scores	abcd_tbss01	nihtbx_totalcomp_uncorrected	0.252	<0.001	0.19	0.187	0.214	<0.001	0.276	0.274
				nihtbx_fluidcomp_uncorrected	0.165	<0.001	0.12	0.117	0.148	<0.001	0.184	0.181
				nihtbx_cryst_uncorrected	0.286	<0.001	0.183	0.18	0.244	<0.001	0.267	0.264

### Sheet: Table S7
Table S7.	Statistical significance of each canonical correlation analysis (CCA) (FDR-corrected for all the tested models)
	Red text denotes adjusted p-value ≤ 0.05.
				Component-specific p-value (FDR-corrected for all the tested models)
				1st comp	2nd comp	3rd comp	4th comp	5th comp
	2-Block CCA	EA (European ancestry)	dMRI count	0.234146	0.972152	< 0.001	0.0114286	0.889231
			dMRI FA	0.0114286	0.02	0.141714	0.229474	0.0622222
			Phenotypes	< 0.001	< 0.001	< 0.001	< 0.001	< 0.001
			rfMRI	0.235714	0.647059	< 0.001	0.8875	0.85119
			sMRI	< 0.001	0.429831	0.12	0.27	0.768889
			tfMRI-MID	0.306306	0.306306	0.528333	0.306306	0.918919
			tfMRI-Nback	< 0.001	0.295	0.528333	0.909643	0.63375
			tfMRI-SST	0.2775	0.63375	0.528333	0.909643	0.63375
		MA (multi-ancestry)	dMRI count	0.00444444	0.1175	0.343077	< 0.001	< 0.001
			dMRI FA	< 0.001	0.0971429	0.108387	0.234545	0.0369231
			Phenotypes	< 0.001	< 0.001	< 0.001	< 0.001	0.02
			rfMRI	0.49	0.731429	0	0.718824	0.351698
			sMRI	< 0.001	0.405818	0.00842105	0.0145455	0.557538
			tfMRI-MID	0.4785	0.065	0.489231	0.489231	0.4785
			tfMRI-Nback	0.015	0.978214	0.14625	0.489231	0.4785
			tfMRI-SST	0.15	0.999	0.4785	0.4785	0.0375
	3-Block CCA	EA (European ancestry)	dMRI count	< 0.001	< 0.001	< 0.001	0.004375	0.301212
			dMRI FA	< 0.001	< 0.001	< 0.001	0.912	0.204531
			rfMRI	< 0.001	< 0.001	< 0.001	0.00152174	0.08
			sMRI	< 0.001	< 0.001	< 0.001	0.357206	0
			tfMRI-MID	< 0.001	< 0.001	< 0.001	0.127581	0.106207
			tfMRI-Nback	< 0.001	< 0.001	0.00152174	0.0544444	0.00673077
			tfMRI-SST	< 0.001	< 0.001	0.0056	< 0.001	0.1085
		MA (multi-ancestry)	dMRI count	< 0.001	< 0.001	< 0.001	< 0.001	0.551568
			dMRI FA	< 0.001	< 0.001	0.116367	0.0830878	< 0.001
			rfMRI	< 0.001	< 0.001	0.1625	0.0159091	0.1625
			sMRI	< 0.001	< 0.001	0.0669565	0.0868	0.00666667
			tfMRI-MID	< 0.001	< 0.001	< 0.001	0.379355	0.796
			tfMRI-Nback	< 0.001	< 0.001	0.444063	< 0.001	0.714412
			tfMRI-SST	< 0.001	< 0.001	< 0.001	0.233333	0.21

### Sheet: Table S8
Table S8.	Covariance and correlation coefficients of each Canonical Correlation Analysis (CCA). (a) 2-block CCA, (b) 3-block CCA.
	The dots denote missing values (NA).
	(a)			N	1st Comp		2nd Comp		3rd Comp		4th Comp		5th Comp																	file name
					cov	cor	cov	cor	cov	cor	cov	cor	cov	cor
	2-block	EA (European-ancestry)	dMRI-count	5901	-0.464	-0.198	-0.387	-0.187	0.531	0.193	0.426	0.131	-0.316	-0.186																SGCCA_ResultantBlockOnly_EA_dMRI_m1_count_BS500
			dMRI-FA	5842	1.381	0.102	-0.942	-0.173	-0.795	-0.27	-0.684	-0.253	-0.635	-0.23																SGCCA_ResultantBlockOnly_EA_dMRI-m2-FA_BS500
			Phenotype	6555	-2.044	-0.312	0.848	0.209	0.52	0.181	-0.419	-0.165	0.296	0.14																SGCCA_results_EA_Phenotypes_BS500_ncomp5_04082022
			rfMRI	5087	0.179	0.072	-0.151	-0.098	-0.198	-0.125	-0.144	-0.09	.	.																SGCCA_ResultantBlockOnly_EA_rfMRI_BS500
			sMRI	5602	1.658	0.163	-0.414	-0.083	0.373	0.14	0.308	0.149	0.255	0.103																SGCCA_ResultantBlockOnly_EA_sMRI_BS500
			tfMRI-MID	5694	1.184	0.071	-0.825	-0.091	-0.637	-0.089	.	.	.	.																SGCCA_2blocks_ResultantBlockIncluded_EA_TtestsignificantOnly_FDR_tfMRI-mid_BS500_v1
			tfMRI-Nback	5549	-0.074	-0.074	0.053	0.054	0.044	0.046	.	.	.	.																SGCCA_2blocks_ResultantBlockIncluded_EA_TtestsignificantOnly_FDR_tfMRI-nback_BS500_v1
			tfMRI-SST	5580	-0.056	-0.056	0.042	0.043	0.043	0.045	.	.	.	.																SGCCA_2blocks_ResultantBlockIncluded_EA_TtestsignificantOnly_FDR_tfMRI-sst_BS500_v1
		MA (multi-ancestry)	dMRI-count	7692	0.967	0.162	-0.761	-0.186	0.661	0.184	0.634	0.145	-0.571	-0.199																SGCCA_ResultantBlockOnly_MA_dMRI_m1_count_BS500
			dMRI-FA	7607	1.122	0.1	-0.65	-0.157	-0.597	-0.22	-0.515	-0.172	0.491	0.192																SGCCA_ResultantBlockOnly_MA_dMRI-m2-FA_BS500
			Phenotype	8619	1.12	0.333	-0.395	-0.164	-0.263	-0.099	-0.203	-0.105	-0.171	-0.097																SGCCA_results_MA_phenotypes_BS500_05262022
			rfMRI	6587	0.331	0.103	-0.297	-0.106	-0.39	-0.143	-0.25	-0.118	-0.245	-0.132																SGCCA_ResultantBlockOnly_MA_rfMRI_BS500
			sMRI	7227	1.948	0.144	0.452	0.08	-0.404	-0.146	0.353	0.123	-0.27	-0.123																SGCCA_ResultantBlockOnly_MA_sMRI_BS500
			tfMRI-MID	7319	0.356	0.055	0.381	0.06	0.274	0.061	0.254	0.057	0.25	0.057																2023New_SGCCA_2blocks_WServer_MA_TtestSignificantOnly_FDR_tfMRI-mid_BS500_v1
			tfMRI-Nback	7132	0.356	0.081	-0.181	-0.057	-0.253	-0.068	-0.191	-0.097	0.178	0.058																2023New_SGCCA_2blocks_WServer_MA_TtestSignificantOnly_FDR_tfMRI-nback_BS500_v1
			tfMRI-SST	7189	-0.047	-0.048	-0.025	-0.03	-0.038	-0.04	0.036	0.038	-0.048	-0.053																2023New_SGCCA_2blocks_WServer_MA_TtestSignificantOnly_FDR_tfMRI-sst_BS500_v1
	(b)			N	1st Comp					2nd Comp					3rd Comp					4th Comp					5th Comp					File name
	3-block				overall fit	GPS-Phenotype		Brain-Phenotype		overall fit	GPS-Phenotype		Brain-Phenotype		overall fit	GPS-Phenotype		Brain-Phenotype		overall fit	GPS-Phenotype		Brain-Phenotype		overall fit	GPS-Phenotype		Brain-Phenotype
						cov	cor	cov	cor		cov	cor	cov	cor		cov	cor	cov	cor		cov	cor	cov	cor		cov	cor	cov	cor
		EA (European-ancestry)	dMRI-count	5901	1.727	0.577	0.298	-0.287	-0.126	0.665	0.063	0.05	-0.269	-0.155	0.805	0.201	0.156	-0.202	-0.125	0.723	-0.131	-0.086	-0.23	-0.148	0.683	-0.147	-0.082	-0.194	-0.109	2023New_SGCCA_3blocks_WServer_EA_Nonimputed_dMRI-m1-count_BS500_v6_Ncomp5_03272023
			dMRI-FA	5842	0.733	0.286	0.286	-0.08	-0.081	0.283	0.087	0.088	-0.054	-0.054	0.282	0.097	0.097	-0.044	-0.044	0.212	0.054	0.055	-0.052	-0.053	0.174	-0.041	-0.042	-0.047	-0.047	2023New_SGCCA_3blocks_WServer_EA_Nonimputed_dMRI-m2-fa_BS500_v6_Ncomp5_03272023
			rfMRI	5087	0.729	-0.286	-0.286	0.078	0.079	0.298	-0.094	-0.095	-0.056	-0.056	0.291	-0.104	-0.104	0.042	0.042	0.235	0.065	0.066	0.053	0.053	0.193	-0.041	-0.042	0.056	0.056	2023New_SGCCA_3blocks_WServer_EA_Nonimputed_rfMRI_BS500_v6_Ncomp5_03272023
			sMRI	5602	0.956	-0.287	-0.287	-0.191	-0.191	0.359	-0.125	-0.142	-0.055	-0.069	0.22	0.059	0.06	-0.051	-0.052	0.241	-0.075	-0.077	-0.045	-0.053	0.17	-0.052	-0.054	-0.033	-0.035	2023New_SGCCA_3blocks_WServer_EA_Nonimputed_sMRI_BS500_v6_Ncomp5_03272023
			tfMRI-MID	5694	0.678	-0.287	-0.287	0.052	0.052	0.251	-0.082	-0.083	0.043	0.044	0.272	-0.096	-0.096	-0.04	-0.04	0.169	0.048	0.049	-0.037	-0.039	0.185	-0.048	-0.049	-0.045	-0.047	2023New_SGCCA_3blocks_WServer_EA_Nonimputed_tfMRI-mid_BS500_v6_Ncomp5_03272023
			tfMRI-Nback	5549	0.785	-0.247	-0.247	-0.146	-0.146	0.56	-0.099	-0.113	0.181	0.209	0.206	-0.063	-0.064	0.04	0.04	0.212	-0.069	-0.071	0.037	0.037	0.274	-0.091	-0.092	-0.046	-0.055	2023New_SGCCA_3blocks_WServer_EA_Nonimputed_tfMRI-nback_BS500_v6_Ncomp5_03272023
			tfMRI-SST	5580	0.663	-0.031	-0.032	0.283	0.283	0.308	0.008	0.01	0.105	0.119	0.168	0.011	0.012	-0.044	-0.044	0.217	-0.001	-0.001	0.072	0.073	0.148	-0.019	-0.02	-0.032	-0.032	2023New_SGCCA_3blocks_WServer_EA_Nonimputed_tfMRI-sst_BS500_v6_Ncomp5_03272023
		MA (multi-ancestry)	dMRI-count	7692	0.653	0.258	0.258	-0.069	-0.069	0.227	0.061	0.062	0.052	0.052	0.236	-0.078	-0.079	-0.04	-0.041	0.258	0.07	0.073	-0.059	-0.059	0.329	-0.108	-0.125	0.057	0.057	2023New_SGCCA_3blocks_WServer_MA_Nonimputed_dMRI-m1-count_BS500_v9_05092023
			dMRI-FA	7607	1.867	-0.521	-0.272	0.413	0.127	1.22	0.202	0.134	-0.408	-0.115	0.648	-0.111	-0.061	0.213	0.091	0.596	0.085	0.056	0.213	0.109	0.591	-0.109	-0.068	0.186	0.112	2023New_SGCCA_3blocks_WServer_MA_Nonimputed_dMRI-m2-fa_BS500_v9_05092023
			rfMRI	6587	0.255	-0.078	-0.078	-0.05	-0.05	0.264	0.084	0.084	0.048	0.048	0.596	0.242	0.246	0.056	0.056	0.26	0.08	0.083	-0.05	-0.055	0.324	-0.111	-0.128	-0.051	-0.052	2023New_SGCCA_3blocks_WServer_MA_Nonimputed_rfMRI_BS500_v4_ncomp5_response3_03222023
			sMRI	7227	2.207	0.529	0.274	-0.574	-0.195	0.646	0.186	0.148	-0.138	-0.066	0.453	0.105	0.056	-0.121	-0.067	0.449	0.118	0.076	0.107	0.06	0.319	-0.073	-0.042	0.087	0.046	2023New_SGCCA_3blocks_WServer_MA_Nonimputed_sMRI_BS500_v4_ncomp5_response3_03222023
			tfMRI-MID	7319	0.218	0.074	0.074	0.035	0.035	0.228	-0.075	-0.075	0.039	0.039	0.593	-0.246	-0.25	0.05	0.06	0.231	0.082	0.084	0.034	0.035	0.339	-0.11	-0.129	-0.059	-0.064	2023New_SGCCA_3blocks_WServer_MA_Nonimputed_tfMRI-mid_BS500_v4_ncomp5_response3_03222023
			tfMRI-Nback	7132	1.859	-0.517	-0.272	-0.413	-0.234	1.186	-0.204	-0.136	-0.389	-0.13	0.619	-0.149	-0.081	0.161	0.06	0.474	-0.084	-0.051	0.154	0.068	0.575	0.082	0.064	-0.206	-0.109	2023New_SGCCA_3blocks_WServer_MA_Nonimputed_tfMRI-nback_BS500_v4_ncomp5_response3_03222023
			tfMRI-SST	7189	0.604	0.259	0.259	-0.043	-0.043	0.259	-0.09	-0.091	-0.039	-0.04	0.21	-0.073	-0.074	-0.032	-0.032	0.244	-0.082	-0.085	-0.04	-0.04	0.274	-0.106	-0.123	-0.031	-0.031	2023New_SGCCA_3blocks_WServer_MA_Nonimputed_tfMRI-sst_BS500_v4_ncomp5_response3_03222023

### Sheet: Table S9
Table S9.	Average Variance Explained (AVE) for each Canonical Correlation Analysis
		Average Variance Explained (AVE) in 2-Block CCA								Average Variance Explained (AVE) in 3-Block CCA
	Brain imaging block in CCA	European-ancestry (EA)				Multi-ancestry (MA)				European-ancestry (EA)					Multi-ancestry (MA)
	dMRI-Count (m1)	Brain IDP Block	GPS Block	Outer Model	Inner Model	Brain IDP Block	GPS Block	Outer Model	Inner Model	Brain IDP Block	GPS Block	Phenotype Block	Outer Model	Inner Model	Brain IDP Block	GPS Block	Phenotype Block	Outer Model	Inner Model
		0.00905277	0.10327	0.0109865	0.0392914	0.02069	0.0819781	0.0219479	0.0261378	0.00796256	0.0785962	0.0195572	0.0109183	0.0524323	0.00565353	0.0729839	0.0172169	0.00854688	0.0356094
		0.00570352	0.089945	0.00743246	0.0348808	0.0125514	0.105424	0.0144575	0.0346853	0.0104467	0.066915	0.00648345	0.0108451	0.0132612	0.00331088	0.0401601	0.0495183	0.0107899	0.00328462
		0.0108563	0.0797583	0.0122705	0.0373581	0.0104638	0.0886045	0.0120675	0.0339152	0.00614158	0.0367432	0.053513	0.0136038	0.0200291	0.00241182	0.0584759	0.0610668	0.0081312	0.0039385
		0.0200764	0.0629684	0.0209567	0.0172472	0.0201837	0.0607382	0.021016	0.0211205	0.00589307	0.0669215	0.0257267	0.00891374	0.0145404	0.00453615	0.0577067	0.0139649	0.00619717	0.0043546
		0.00768943	0.0410638	0.0083744	0.0345565	0.0087552	0.0450895	0.00950092	0.0395713	0.00429627	0.0746272	0.0518669	0.00657162	0.00929791	0.00211879	0.0287899	0.0172169	0.00228195	0.00944225
	total sum of variance explained	0.0533784	0.377006	0.0600205	0.163334	0.0726441	0.381834	0.0789898	0.15543	0.0347402	0.323803	0.157147	0.0508525	0.109561	0.0180312	0.258117	0.158984	0.0359471	0.0566294
	dMRI-FA (m2)	Brain IDP Block	GPS Block	Outer Model	Inner Model	Brain IDP Block	GPS Block	Outer Model	Inner Model	Brain IDP Block	GPS Block	Phenotype Block	Outer Model	Inner Model	Brain IDP Block	GPS Block	Phenotype Block	Outer Model	Inner Model
		0.129966	0.065819	0.129108	0.0103867	0.12445	0.0698655	0.12372	0.00990057	0.00800269	0.0752824	0.0178454	0.00981547	0.0442979	0.0870268	0.0764976	0.0205809	0.0801234	0.0451227
		0.0159586	0.112064	0.0172447	0.0298208	0.0141449	0.0930808	0.0152012	0.0246896	0.0295496	0.0699552	0.04969	0.0320469	0.00538087	0.045701	0.0367235	0.0182502	0.0412355	0.0156524
		0.00656712	0.0924797	0.00771685	0.0727625	0.00754914	0.0900825	0.00865365	0.0482776	0.00448064	0.0790626	0.00569078	0.00549478	0.00570522	0.00830872	0.068433	0.0576428	0.0141048	0.00599547
		0.0070749	0.0668649	0.00787505	0.0639802	0.0133321	0.0616257	0.0139784	0.029628	0.0242388	0.049919	0.00597801	0.0225781	0.00293777	0.00607548	0.038137	0.0668581	0.00714661	0.00743696
		0.00887044	0.0484627	0.00940029	0.0530636	0.00979535	0.0533357	0.010378	0.0369722	0.00116348	0.0406081	0.00980233	0.00244588	0.00194831	0.00245846	0.0403828	0.0540229	0.00502324	0.00856189
	total sum of variance explained
	resting-state fMRI	Brain IDP Block	GPS Block	Outer Model	Inner Model	Brain IDP Block	GPS Block	Outer Model	Inner Model	Brain IDP Block	GPS Block	Phenotype Block	Outer Model	Inner Model	Brain IDP Block	GPS Block	Phenotype Block	Outer Model	Inner Model
		0.0253658	0.0878063	0.0294258	0.00520212	0.0249289	0.0963384	0.0295721	0.0106056	0.0108129	0.0750637	0.0175494	0.0159076	0.0439742	0.00546417	0.0432265	0.0524644	0.0237814	0.00427692
		0.0119587	0.0786683	0.0162963	0.0095746	0.0219472	0.0872492	0.0261933	0.0112133	0.00871996	0.0794821	0.0494202	0.026137	0.00604078	0.00682504	0.0781077	0.0499753	0.0175399	0.00472101
		0.0130216	0.0748724	0.0170433	0.0157105	0.0185069	0.0762568	0.0222619	0.0205131	0.0165229	0.0799181	0.00578236	0.0153303	0.00624479	0.0107526	0.0663686	0.0171771	0.0152336	0.0318779
		0.0121998	0.0496205	0.014633	0.00814497	0.0190047	0.0599985	0.0216702	0.0139309	0.0130943	0.0352198	0.028783	0.0183554	0.00356498	0.00845174	0.0584479	0.0145518	0.0108293	0.00490349
						0.0140958	0.0389795	0.0157138	0.0173434	0.00519498	0.0487051	0.00589068	0.00696019	0.00246735	0.00616542	0.0286301	0.0171771	0.00496489	0.00956481
	total sum of variance explained
	structural MRI	Brain IDP Block	GPS Block	Outer Model	Inner Model	Brain IDP Block	GPS Block	Outer Model	Inner Model	Brain IDP Block	GPS Block	Phenotype Block	Outer Model	Inner Model	Brain IDP Block	GPS Block	Phenotype Block	Outer Model	Inner Model
		0.193776	0.0938093	0.186841	0.0266887	0.198503	0.0919107	0.191108	0.0206684	0.178182	0.075292	0.0176879	0.114228	0.0594279	0.182445	0.0765447	0.018685	0.11715	0.0566654
		0.0798873	0.0924233	0.080757	0.00693373	0.0801442	0.074157	0.0797288	0.00632744	0.0128371	0.0327018	0.0176879	0.00899145	0.0124788	0.061447	0.0380985	0.0430009	0.0530473	0.0131262
		0.0155072	0.0868591	0.0204575	0.019634	0.0114969	0.102447	0.0178068	0.0212379	0.0480524	0.0616726	0.0264179	0.04019	0.00316305	0.0118192	0.0675281	0.0624988	0.0272713	0.00382985
		0.0144857	0.0585458	0.0175425	0.022204	0.0206921	0.0609592	0.0234857	0.0151371	0.00384448	0.0661519	0.0496902	0.0222451	0.00438291	0.0111238	0.0373164	0.0513896	0.0152112	0.00468838
		0.0267885	0.0387	0.0276149	0.0105229	0.0196117	0.0419481	0.0211613	0.0150287	0.00656829	0.049156	0.0226821	0.0115778	0.00207124	0.0153874	0.0375957	0.0618425	0.0113825	0.00196097
	total sum of variance explained
	task-fMRI MID	Brain IDP Block	GPS Block	Outer Model	Inner Model	Brain IDP Block	GPS Block	Outer Model	Inner Model	Brain IDP Block	GPS Block	Phenotype Block	Outer Model	Inner Model	Brain IDP Block	GPS Block	Phenotype Block	Outer Model	Inner Model
		0.168023	0.0845321	0.165626	0.00438796	0.173581	0.0775647	0.170824	0.00452318	0.0997036	0.0755192	0.0176539	0.0830617	0.0425776	0.0279405	0.0427184	0.0684137	0.0362154	0.00335888
		0.0540014	0.0983403	0.0552745	0.0074434	0.0589429	0.103278	0.0602159	0.00721546	0.0237985	0.07054	0.0491387	0.0295678	0.00443638	0.0563663	0.0792296	0.0497078	0.049854	0.00359225
		0.0679377	0.0366209	0.0670385	0.00532287	0.0610202	0.0412462	0.0604524	0.0072454	0.0093369	0.0787279	0.00570492	0.0101376	0.00547167	0.0501214	0.0669564	0.0171019	0.0434988	0.0330556
		0.0688353	0.0473763	0.0682191	0.00456803	0.0640205	0.0496321	0.0636073	0.00454053	0.030475	0.0497343	0.00595646	0.0259381	0.00196835	0.0119649	0.0578088	0.0143176	0.0121936	0.00416587
		0.041991	0.0786756	0.0430444	0.00922825	0.0369608	0.0744689	0.0380377	0.00933505	0.0171246	0.0405932	0.00976638	0.0157836	0.00229588	0.0506237	0.0284075	0.0171019	0.040138	0.0102907
	total sum of variance explained
	task-fMRI N-Back	Brain IDP Block	GPS Block	Outer Model	Inner Model	Brain IDP Block	GPS Block	Outer Model	Inner Model	Brain IDP Block	GPS Block	Phenotype Block	Outer Model	Inner Model	Brain IDP Block	GPS Block	Phenotype Block	Outer Model	Inner Model
		0.134143	0.106329	0.133259	0.0069911	0.128732	0.0991616	0.127791	0.00537601	0.0407007	0.0753821	0.0227591	0.0377553	0.0411923	0.0192627	0.0768826	0.0209696	0.0210698	0.064266
		0.0793635	0.070993	0.0790974	0.00675256	0.0744996	0.0542104	0.0738544	0.00769881	0.0165753	0.0326335	0.0227591	0.0128695	0.0282355	0.0848043	0.0374689	0.0206143	0.0662318	0.0176461
		0.11212	0.0776686	0.111024	0.00525503	0.0865278	0.0864399	0.086525	0.00625719	0.0340699	0.0689133	0.0675956	0.041834	0.00288973	0.0536206	0.0687246	0.0546894	0.0541277	0.00512739
		0.0558524	0.0635677	0.0560977	0.00757464	0.076105	0.0448637	0.0751116	0.00574382	0.0715112	0.0374701	0.0508713	0.0569758	0.00318645	0.0621772	0.0579363	0.0569495	0.0553839	0.00361741
		0.0343849	0.0419241	0.0346246	0.0108588	0.0295714	0.0768692	0.0310754	0.0128686	0.0340039	0.0483247	0.00573354	0.0259293	0.00578055	0.0137633	0.0360382	0.0335043	0.0116515	0.00795992
	total sum of variance explained
	task-fMRI SST	Brain IDP Block	GPS Block	Outer Model	Inner Model	Brain IDP Block	GPS Block	Outer Model	Inner Model	Brain IDP Block	GPS Block	Phenotype Block	Outer Model	Inner Model	Brain IDP Block	GPS Block	Phenotype Block	Outer Model	Inner Model
		0.144128	0.105303	0.142542	0.0046753	0.128276	0.0828478	0.12642	0.00364137	0.0176716	0.00590471	0.075637	0.0110533	0.0413202	0.00559386	0.073516	0.0170315	0.0106026	0.0344901
		0.155684	0.0439436	0.15112	0.00627896	0.1423	0.0469583	0.138406	0.00376767	0.0323335	0.0884956	0.0326371	0.0719428	0.00832891	0.0204934	0.0399355	0.0597652	0.0309941	0.00493521
		0.0999004	0.0514509	0.0979215	0.00494533	0.0236899	0.08044	0.0260079	0.0108445	0.00881636	0.00686267	0.037172	0.00753734	0.001954	0.0386441	0.0593062	0.0597652	0.029313	0.00323179
		0.0189306	0.0851779	0.0216365	0.0171036	0.044239	0.0763411	0.0455502	0.00845142	0.0484829	0.0371538	0.0682829	0.0387096	0.00366275	0.0199289	0.0579722	0.0143579	0.0185535	0.00438891
		0.0465135	0.044666	0.0464381	0.00569875	0.0108458	0.0609176	0.012891	0.0136198	0.00824506	0.0486951	0.0364185	0.03765	0.00143996	0.0683455	0.0286705	0.0133718	0.0501809	0.00808076
	total sum of variance explained
	Phenotype	Phenotype Block	GPS Block	Outer Model	Inner Model	Phenotype Block	GPS Block	Outer Model	Inner Model
		0.0777653	0.111782	0.0813525	0.0971902	0.0324488	0.0867807	0.0381783	0.110743
		0.0382182	0.0858246	0.0432385	0.0435233	0.0498948	0.0815791	0.053236	0.0268141
		0.0196409	0.0910881	0.0271753	0.0326617	0.0280634	0.08773	0.0343555	0.00973444
		0.0230772	0.0615171	0.0271309	0.0272154	0.0280596	0.0412487	0.0294505	0.0110688
		0.0211605	0.0433189	0.0234972	0.0195689	0.0187161	0.060317	0.0231031	0.00945197
	total sum of variance explained

### Sheet: Table S10
Table S10.	Full Results of 2-block structural MRI (sMRI)-GPS CCA in European-ancestry participants.
	Only the 1st CCA component was significant. Cells highlighted in yellow denote features achieving False Discovery Rate (FDR) significance (< 0.05). Red text indicates results that are significant in both of the following analyses: 1) 2-block Canonical Correlation Analysis (CCA) with European-ancestry participants, and 2) 3-block Canonical Correlation Analysis (CCA) with European-ancestry participants. The table's right side presents a summarized overview of the 3-block CCA in a multi-ancestry cohort, alongside the two-block CCA results for both European-ancestry and multi-ancestry groups.
											Significance
	Variable	Block	Estimate	Mean	SD	95% CI (lower)	95% CI (upper)	Bootstrap Ratio	P-value	Adjusted P-value	2-block CCA (Multi-ancestry)	3-block CCA (European ancestry)	3-block CCA (Multi-ancestry)
GPS	EA	GPS	0.694476	0.686221	0.046659	0.63259	0.733059	18.3577	2.86683e-75	4.87362e-74	TRUE	TRUE	TRUE
	IQ	GPS	0.824268	0.813291	0.0777394	0.755921	0.857823	15.0501	3.44725e-51	2.93016e-50	TRUE	TRUE	TRUE
	CP	GPS	0.820436	0.809408	0.0776298	0.74829	0.854432	14.9189	2.4847e-50	1.408e-49	TRUE	.	TRUE
	ASP	GPS	0.42424	0.419682	0.0569706	0.32678	0.504853	7.94886	1.88233e-15	7.99991e-15	TRUE	.	.
	ADHD	GPS	-0.242241	-0.240714	0.0453482	-0.321364	-0.163095	5.45013	5.03336e-08	1.71134e-07	TRUE	.	TRUE
	Depression	GPS	-0.362772	-0.356836	0.0708514	-0.471853	-0.226868	5.36439	8.12254e-08	2.30139e-07	TRUE	TRUE	.
	Neuroticism	GPS	-0.407784	-0.400406	0.0822593	-0.524403	-0.261545	5.26324	1.41539e-07	3.43738e-07	TRUE	.	TRUE
	BMI	GPS	-0.204489	-0.204486	0.0452216	-0.287403	-0.111237	4.5866	4.50515e-06	9.57345e-06	TRUE	.	.
	Worrying	GPS	-0.33987	-0.33198	0.0781556	-0.46032	-0.19051	4.52873	5.93389e-06	1.12085e-05	TRUE	.	.
	Drinking	GPS	0.213694	0.211475	0.0600702	0.099006	0.314161	3.61308	0.000302576	0.00051438	TRUE	.	.
	General happiness	GPS	0.112488	0.110432	0.0454659	0.0191524	0.194784	2.48463	0.0129685	0.0200422	.	.	.
	Risky4PC	GPS	0.163389	0.161934	0.0828391	-0.0140844	0.306993	1.99021	0.0465682	0.0659717	TRUE	.	.
	Smoking status	GPS	-0.132105	-0.130551	0.0702669	-0.274257	-0.00571443	1.8911	0.0586105	0.0711699	.	TRUE	TRUE
	Bipolar disorder	GPS	0.114803	0.115416	0.0606253	-0.00107899	0.240278	1.90203	0.0571674	0.0711699	.	.	.
	Risk tolerance	GPS	0.0743204	0.0738669	0.0615304	-0.0485351	0.194109	1.2101	0.226242	0.256407	.	.	.
	Schizophrenia	GPS	-0.0732452	-0.0691374	0.0666289	-0.196112	0.0662481	1.10127	0.270778	0.287701	.	.	.
	Cross disorder	GPS	0.00802234	0.0117912	0.0676574	-0.122172	0.151316	0.118575	0.905612	0.905612	.	TRUE	.
Brain IDP (sMRI)	rh_WhiteSurfArea_area._.2	sMRI	0.946058	0.945597	0.0397781	0.937367	0.953364	45.0707	0	0	TRUE	.	.
	TotalGrayVol._.9	sMRI	0.943963	0.943518	0.0415863	0.93426	0.951833	42.6398	0	0	TRUE	TRUE	TRUE
	lh_WhiteSurfArea_area._.1	sMRI	0.943354	0.942874	0.0393829	0.934246	0.951082	44.8843	0	0	TRUE	.	TRUE
	CortexVol._.9	sMRI	0.935602	0.93514	0.0387315	0.925369	0.944337	43.9318	0	0	TRUE	.	TRUE
	rhCortexVol._.9	sMRI	0.93405	0.933587	0.0375574	0.923968	0.942416	44.9776	0	0	TRUE	.	TRUE
	lhCortexVol._.9	sMRI	0.932662	0.93221	0.0375735	0.922282	0.941721	44.6715	0	0	TRUE	.	TRUE
	CerebralWhiteMatterVol._.9	sMRI	0.894234	0.893797	0.0215666	0.884429	0.901828	66.8939	0	0	TRUE	.	.
	rhCerebralWhiteMatterVol._.9	sMRI	0.893258	0.892819	0.0215887	0.883731	0.900788	66.6007	0	0	TRUE	.	.
	lhCerebralWhiteMatterVol._.9	sMRI	0.892411	0.89198	0.0213226	0.882484	0.90004	67.2359	0	0	TRUE	.	.
	SubCortGrayVol._.9	sMRI	0.786104	0.785595	0.0181325	0.770872	0.798226	58.5221	0	0	TRUE	.	TRUE
	wm.rh.superiorfrontal._.18	sMRI	0.75885	0.758696	0.0160192	0.744018	0.771064	62.0192	0	0	TRUE	.	.
	wm.lh.superiorfrontal._.18	sMRI	0.757603	0.756761	0.0155224	0.743115	0.769149	63.8152	0	0	TRUE	.	.
	wm.lh.lateralorbitofrontal._.18	sMRI	0.748091	0.747775	0.0159812	0.733921	0.760876	60.6092	0	0	TRUE	.	.
	rh_superiorfrontal_area._.2	sMRI	0.741568	0.741372	0.0171351	0.727106	0.75769	55.6725	0	0	TRUE	.	.
	lh_superiorfrontal_area._.1	sMRI	0.738891	0.73818	0.0173611	0.723149	0.754166	54.6065	0	0	TRUE	.	.
	wm.rh.middletemporal._.18	sMRI	0.723408	0.722919	0.0160574	0.707439	0.737638	56.968	0	0	TRUE	.	.
	rh_middletemporal_area._.2	sMRI	0.715228	0.714873	0.0170026	0.698001	0.731742	52.8041	0	0	TRUE	.	TRUE
	rh_superiortemporal_area._.2	sMRI	0.713442	0.712793	0.0168309	0.69615	0.729024	53.1261	0	0	TRUE	.	.
	wm.rh.superiortemporal._.18	sMRI	0.7116	0.711419	0.0162377	0.696642	0.726881	54.8362	0	0	TRUE	.	.
	rh_medialorbitofrontal_area._.2	sMRI	0.709169	0.708795	0.0136691	0.694483	0.722303	64.7821	0	0	TRUE	.	.
	wm.lh.postcentral._.18	sMRI	0.705693	0.705311	0.0145599	0.689913	0.71898	60.3405	0	0	TRUE	.	.
	wm.rh.postcentral._.18	sMRI	0.705375	0.704819	0.0153668	0.688695	0.718561	57.1307	0	0	TRUE	.	.
	wm.lh.insula._.18	sMRI	0.705151	0.704783	0.014363	0.691253	0.719207	61.0925	0	0	TRUE	.	.
	lh_superiorfrontal_volume._.7	sMRI	0.704852	0.704413	0.0153707	0.688853	0.719285	57.0486	0	0	TRUE	.	.
	lh_lateralorbitofrontal_area._.1	sMRI	0.702556	0.702221	0.0147035	0.689049	0.716771	59.3282	0	0	TRUE	.	.
	rh_superiorfrontal_volume._.8	sMRI	0.696011	0.696103	0.0162701	0.679936	0.711595	52.8283	0	0	TRUE	.	.
	wm.lh.fusiform._.18	sMRI	0.695629	0.695018	0.0149996	0.678739	0.710685	57.2536	0	0	TRUE	.	.
	wm.rh.inferiortemporal._.18	sMRI	0.695259	0.694354	0.0157921	0.678079	0.709165	54.3352	0	0	TRUE	.	.
	wm.rh.insula._.18	sMRI	0.685471	0.685098	0.0148679	0.669379	0.699291	56.4545	0	0	TRUE	.	.
	wm.lh.inferiortemporal._.18	sMRI	0.681169	0.680376	0.0160833	0.66357	0.696531	51.6866	0	0	TRUE	.	.
	wm.lh.precentral._.18	sMRI	0.679236	0.67934	0.0160592	0.661225	0.695084	51.54	0	0	TRUE	.	.
	wm.rh.fusiform._.18	sMRI	0.678419	0.677688	0.015215	0.661463	0.6943	54.3003	0	0	TRUE	.	.
	lh_middletemporal_area._.1	sMRI	0.675281	0.674494	0.0178049	0.656004	0.694047	46.0766	0	0	TRUE	.	.
	lh_rostralmiddlefrontal_area._.1	sMRI	0.675191	0.674447	0.0173294	0.65587	0.691909	47.3314	0	0	TRUE	.	.
	rh_lateralorbitofrontal_volume._.8	sMRI	0.674662	0.674055	0.0157969	0.656725	0.6908	51.8616	0	0	TRUE	.	.
	wm.lh.rostralmiddlefrontal._.18	sMRI	0.674605	0.673664	0.0173295	0.65397	0.690864	47.2688	0	0	TRUE	.	.
	wm.lh.precuneus._.18	sMRI	0.672916	0.672618	0.0157773	0.656481	0.689154	51.7234	0	0	TRUE	.	.
	wm.rh.precentral._.18	sMRI	0.672184	0.671865	0.0160581	0.653003	0.687415	50.7357	0	0	TRUE	.	.
	lh_lateralorbitofrontal_volume._.7	sMRI	0.671061	0.670255	0.014595	0.654834	0.685903	55.6813	0	0	TRUE	.	.
	wm.rh.lateralorbitofrontal._.18	sMRI	0.670612	0.670328	0.0152662	0.654335	0.686112	53.18	0	0	TRUE	.	.
	lh_superiortemporal_area._.1	sMRI	0.670137	0.669904	0.0178995	0.651176	0.689358	45.3081	0	0	TRUE	.	.
	wm.rh.precuneus._.18	sMRI	0.665955	0.665546	0.0159246	0.647955	0.681808	50.4527	0	0	TRUE	.	.
	wm.lh.superiortemporal._.18	sMRI	0.665736	0.665749	0.0165493	0.647253	0.682629	48.5244	0	0	TRUE	.	.
	lh_postcentral_area._.1	sMRI	0.665497	0.66494	0.0155866	0.64783	0.682685	51.494	0	0	TRUE	.	.
	wm.lh.middletemporal._.18	sMRI	0.663735	0.66345	0.0160186	0.645178	0.680487	49.9082	0	0	TRUE	.	.
	rh_postcentral_area._.2	sMRI	0.66367	0.663214	0.0151777	0.647454	0.679477	52.6658	0	0	TRUE	.	.
	rh_rostralmiddlefrontal_area._.2	sMRI	0.661936	0.661458	0.0163178	0.644246	0.680149	48.7965	0	0	TRUE	.	.
	rh_fusiform_area._.2	sMRI	0.660985	0.660431	0.01445	0.645204	0.67516	54.9868	0	0	TRUE	.	.
	Right.VentralDC._.9	sMRI	0.659618	0.659392	0.0161345	0.641201	0.677419	49.0958	0	0	TRUE	.	.
	rh_lateralorbitofrontal_area._.2	sMRI	0.659566	0.659219	0.0151352	0.64319	0.675161	52.3313	0	0	TRUE	.	.
	rh_inferiortemporal_area._.2	sMRI	0.658157	0.657153	0.015699	0.638794	0.67411	50.2933	0	0	TRUE	.	.
	Left.VentralDC._.9	sMRI	0.654417	0.654022	0.0164687	0.636184	0.672202	47.5438	0	0	TRUE	TRUE	TRUE
	lh_inferiortemporal_area._.1	sMRI	0.652906	0.652231	0.0158591	0.634941	0.669501	49.2051	0	0	TRUE	.	.
	rh_superiortemporal_volume._.8	sMRI	0.652426	0.65184	0.0162368	0.635298	0.668343	48.0088	0	0	TRUE	.	.
	rh_middletemporal_volume._.8	sMRI	0.650185	0.649926	0.0149486	0.632974	0.666238	51.8856	0	0	TRUE	.	.
	lh_precuneus_area._.1	sMRI	0.649908	0.649431	0.0158118	0.63161	0.66824	49.0229	0	0	TRUE	.	.
	lh_fusiform_area._.1	sMRI	0.648154	0.647824	0.0145334	0.630175	0.663872	53.1264	0	0	TRUE	.	.
	lh_rostralmiddlefrontal_volume._.7	sMRI	0.645759	0.645197	0.0157694	0.626891	0.662648	48.7014	0	0	TRUE	.	.
	wm.rh.rostralmiddlefrontal._.18	sMRI	0.641241	0.64102	0.016518	0.620213	0.659057	46.0272	0	0	TRUE	.	.
	lh_medialorbitofrontal_area._.1	sMRI	0.641064	0.640925	0.014579	0.624983	0.657584	52.1283	0	0	TRUE	.	.
	rh_precentral_area._.2	sMRI	0.639093	0.638691	0.0173472	0.618048	0.656902	43.6175	0	0	TRUE	.	.
	rh_precuneus_volume._.8	sMRI	0.638532	0.638115	0.0168713	0.617302	0.657623	44.7914	0	0	TRUE	.	.
	lh_insula_volume._.7	sMRI	0.636406	0.635791	0.0148559	0.61844	0.652998	50.627	0	0	TRUE	.	.
	lh_superiortemporal_volume._.7	sMRI	0.62788	0.627477	0.0177498	0.606457	0.646287	41.5728	0	0	TRUE	.	.
	lh_rostralanteriorcingulate_area._.1	sMRI	0.627403	0.6272	0.0143787	0.611	0.644969	51.265	0	0	TRUE	.	.
	lh_precentral_area._.1	sMRI	0.626919	0.626906	0.0165785	0.606321	0.645627	44.4144	0	0	TRUE	.	.
	Right.Amygdala._.9	sMRI	0.625241	0.624675	0.0142904	0.607852	0.642369	51.3328	0	0	TRUE	.	.
	rh_insula_volume._.8	sMRI	0.624713	0.624088	0.0151635	0.60569	0.641778	48.3199	0	0	TRUE	.	.
	rh_medialorbitofrontal_volume._.8	sMRI	0.623351	0.622784	0.0146677	0.605425	0.640603	49.8009	0	0	TRUE	.	.
	rh_rostralmiddlefrontal_volume._.8	sMRI	0.621065	0.620972	0.0154781	0.600725	0.639137	46.9525	0	0	TRUE	.	.
	lh_precuneus_volume._.7	sMRI	0.619213	0.618948	0.0173702	0.599444	0.640094	41.6648	0	0	TRUE	.	.
	rh_fusiform_volume._.8	sMRI	0.609542	0.608867	0.0145921	0.590304	0.626128	48.5326	0	0	TRUE	.	.
	lh_middletemporal_volume._.7	sMRI	0.608242	0.60788	0.0164218	0.58721	0.627728	42.9993	0	0	TRUE	.	.
	wm.lh.caudalmiddlefrontal._.18	sMRI	0.608033	0.607878	0.0140609	0.59016	0.625292	50.1956	0	0	TRUE	.	.
	rh_inferiortemporal_volume._.8	sMRI	0.607615	0.606801	0.0149369	0.586201	0.623907	47.2075	0	0	TRUE	.	.
	lh_precentral_volume._.7	sMRI	0.607581	0.607745	0.016264	0.587117	0.627703	43.3521	0	0	TRUE	.	.
	rh_precentral_volume._.8	sMRI	0.607363	0.607089	0.0172568	0.58341	0.627953	40.8379	0	0	TRUE	.	.
	wm.rh.supramarginal._.18	sMRI	0.605992	0.605805	0.0154517	0.584162	0.622982	45.4685	0	0	TRUE	.	.
	lh_inferiortemporal_volume._.7	sMRI	0.604294	0.603697	0.0154985	0.584468	0.62197	45.1583	0	0	TRUE	.	.
	Left.Hippocampus._.9	sMRI	0.602497	0.601371	0.0147497	0.582965	0.619743	47.259	0	0	TRUE	.	.
	lh_insula_area._.1	sMRI	0.600838	0.600097	0.015084	0.581028	0.61832	46.0395	0	0	TRUE	.	.
	Brain.Stem._.9	sMRI	0.594935	0.595054	0.0164336	0.573879	0.616225	41.6993	0	0	TRUE	.	.
	rh_postcentral_volume._.8	sMRI	0.590081	0.589888	0.0158043	0.56972	0.609064	42.8865	0	0	TRUE	.	.
	rh_posteriorcingulate_area._.2	sMRI	0.587932	0.587849	0.0145292	0.569104	0.604904	46.4238	0	0	TRUE	.	.
	lh_postcentral_volume._.7	sMRI	0.587417	0.586762	0.0160774	0.566278	0.606468	41.9042	0	0	TRUE	.	.
	rh_superiorparietal_area._.2	sMRI	0.579519	0.5788	0.0160233	0.558017	0.599593	41.2984	0	0	TRUE	.	.
	lh_rostralanteriorcingulate_volume._.7	sMRI	0.578049	0.577697	0.0146477	0.559312	0.597552	45.026	0	0	TRUE	.	.
	Right.Hippocampus._.9	sMRI	0.577343	0.576136	0.0153119	0.555176	0.596024	43.0036	0	0	TRUE	.	.
	wm.lh.inferiorparietal._.18	sMRI	0.575831	0.575383	0.0164749	0.551864	0.597442	39.8305	0	0	TRUE	.	.
	Left.Amygdala._.9	sMRI	0.572635	0.571908	0.0138741	0.552787	0.588359	46.9533	0	0	TRUE	.	.
	lh_medialorbitofrontal_volume._.7	sMRI	0.572357	0.572234	0.0145717	0.555016	0.59095	44.6771	0	0	TRUE	.	.
	rh_supramarginal_area._.2	sMRI	0.57086	0.570493	0.0157065	0.548548	0.589596	41.3076	0	0	TRUE	.	.
	wm.lh.isthmuscingulate._.18	sMRI	0.567568	0.566796	0.0145698	0.547686	0.585898	44.1959	0	0	TRUE	.	.
	wm.rh.inferiorparietal._.18	sMRI	0.566159	0.565534	0.015794	0.543703	0.584846	40.6389	0	0	TRUE	.	.
	lh_posteriorcingulate_area._.1	sMRI	0.563735	0.563518	0.0147963	0.543174	0.583012	43.1384	0	0	TRUE	.	.
	wm.rh.caudalmiddlefrontal._.18	sMRI	0.558471	0.558111	0.014281	0.539206	0.576091	44.1571	0	0	TRUE	.	.
	lh_superiorparietal_area._.1	sMRI	0.556472	0.555754	0.0155901	0.534535	0.576917	40.2633	0	0	TRUE	.	.
	rh_inferiorparietal_area._.2	sMRI	0.55372	0.553236	0.0155763	0.531858	0.572976	40.0434	0	0	TRUE	.	.
	lh_posteriorcingulate_volume._.7	sMRI	0.550013	0.549991	0.0148595	0.529615	0.569444	41.6164	0	0	TRUE	.	.
	wm.lh.medialorbitofrontal._.18	sMRI	0.54953	0.549524	0.013974	0.532331	0.569299	44.204	0	0	TRUE	.	.
	lh_inferiorparietal_area._.1	sMRI	0.548928	0.548387	0.0158847	0.526327	0.570687	38.8327	0	0	TRUE	.	.
	rh_rostralanteriorcingulate_area._.2	sMRI	0.548812	0.54892	0.0140899	0.530532	0.56857	43.7673	0	0	TRUE	.	.
	rh_caudalmiddlefrontal_area._.2	sMRI	0.539153	0.539124	0.0151914	0.51755	0.559653	39.6909	0	0	TRUE	.	.
	wm.rh.parsopercularis._.18	sMRI	0.532728	0.532794	0.0138934	0.512368	0.550398	42.7504	0	0	TRUE	.	.
	rh_paracentral_area._.2	sMRI	0.531523	0.531697	0.0148949	0.511425	0.551664	39.7631	0	0	TRUE	.	.
	Right.Accumbens.area._.9	sMRI	0.501405	0.50076	0.0145901	0.480274	0.522847	37.7777	0	0	TRUE	TRUE	.
	rh_temporalpole_area._.2	sMRI	0.477084	0.476227	0.0140442	0.45508	0.495597	36.9693	3.56441e-299	4.93021e-299	TRUE	.	.
	rh_supramarginal_volume._.8	sMRI	0.529978	0.529755	0.0160611	0.505596	0.550858	36.7418	1.56903e-295	2.15015e-295	TRUE	.	.
	Left.Cerebellum.White.Matter._.9	sMRI	0.518227	0.517709	0.0156916	0.497138	0.540004	36.5746	7.25701e-293	9.85355e-293	TRUE	.	.
	Left.Caudate._.9	sMRI	0.5034	0.503283	0.0153932	0.481084	0.5257	35.9803	1.70352e-283	2.292e-283	TRUE	.	.
	rh_inferiorparietal_volume._.8	sMRI	0.514048	0.51387	0.015893	0.491266	0.536452	35.7527	6.01726e-280	8.02302e-280	TRUE	.	.
	lh_frontalpole_area._.1	sMRI	0.480243	0.478909	0.0146916	0.456396	0.499135	35.619	7.11587e-278	9.40311e-278	TRUE	.	.
	rh_lateraloccipital_area._.2	sMRI	0.487884	0.487713	0.0150868	0.464996	0.50957	35.3474	1.09944e-273	1.43997e-273	TRUE	.	.
	lh_inferiorparietal_volume._.7	sMRI	0.51214	0.512068	0.0160784	0.486785	0.535417	35.1793	4.14907e-271	5.38651e-271	TRUE	.	.
	lh_superiorparietal_volume._.7	sMRI	0.533271	0.532932	0.0169771	0.510951	0.556288	35.0299	7.89739e-269	1.01636e-268	TRUE	.	.
	wm.rh.lateraloccipital._.18	sMRI	0.483065	0.48277	0.015167	0.4604	0.505112	34.7448	1.66346e-264	2.12235e-264	TRUE	.	.
	rh_superiorparietal_volume._.8	sMRI	0.543174	0.542879	0.0177794	0.515799	0.566861	34.2333	7.72803e-257	9.77562e-257	TRUE	.	.
	lh_temporalpole_area._.1	sMRI	0.468904	0.46796	0.0149091	0.445048	0.489658	34.1178	4.01687e-255	5.03811e-255	TRUE	.	.
	Left.Cerebellum.Cortex._.9	sMRI	0.468342	0.468643	0.0150155	0.446758	0.489577	33.8281	7.62824e-251	9.48722e-251	TRUE	.	.
	Right.Cerebellum.Cortex._.9	sMRI	0.471906	0.472129	0.0152037	0.44757	0.494742	33.7102	4.09759e-249	5.05369e-249	TRUE	.	.
	Right.Cerebellum.White.Matter._.9	sMRI	0.509348	0.509248	0.0170847	0.484709	0.534793	32.886	3.48187e-237	4.25881e-237	TRUE	.	.
	rh_lateraloccipital_volume._.8	sMRI	0.485802	0.485814	0.0162603	0.461314	0.509303	32.6286	1.61137e-233	1.95477e-233	TRUE	.	.
	wm.rh.entorhinal._.18	sMRI	0.363889	0.362776	0.0144254	0.338024	0.385376	26.4367	5.18915e-154	6.24385e-154	TRUE	.	.
	rh_temporalpole_volume._.8	sMRI	0.353097	0.352831	0.0143976	0.328055	0.37579	25.6277	7.49889e-145	8.95029e-145	TRUE	.	.
	rh_entorhinal_area._.2	sMRI	0.295602	0.294577	0.0142587	0.270189	0.319683	21.3689	2.60107e-101	3.07967e-101	TRUE	.	.
	Left.Lateral.Ventricle._.9	sMRI	0.271677	0.271749	0.0146704	0.244573	0.296011	18.9956	1.85327e-80	2.17686e-80	TRUE	.	.
	Right.choroid.plexus._.9	sMRI	0.248311	0.247247	0.0138468	0.22305	0.271228	18.3155	6.22539e-75	7.25478e-75	TRUE	.	.
	CC_Mid_Posterior._.9	sMRI	0.266407	0.265248	0.0156507	0.235902	0.293512	17.4428	3.90775e-68	4.51834e-68	TRUE	.	.
	lh_superiorfrontal_meancurv._.3	sMRI	-0.14834	-0.148688	0.0172855	-0.180066	-0.114824	8.64558	5.35336e-18	6.14184e-18	TRUE	.	.
	rh_superiorfrontal_meancurv._.4	sMRI	-0.141274	-0.141703	0.0174302	-0.174262	-0.10559	8.1597	3.35867e-16	3.82372e-16	TRUE	.	.
	lh_lingual_thickness._.5	sMRI	0.143315	0.143808	0.0187157	0.105927	0.180113	7.71055	1.25276e-14	1.41533e-14	TRUE	.	.
	rh_superiorfrontal_thickness._.6	sMRI	-0.157028	-0.156283	0.0222473	-0.199601	-0.111824	7.11717	1.10164e-12	1.23517e-12	TRUE	.	.
	lh_superiorfrontal_thickness._.5	sMRI	-0.141253	-0.140604	0.0223575	-0.182817	-0.099769	6.36044	2.01182e-10	2.23871e-10	TRUE	.	TRUE
	rh_lateraloccipital_thickness._.6	sMRI	0.117127	0.118115	0.0213153	0.0795391	0.163888	5.5203	3.38429e-08	3.73788e-08	TRUE	.	.
	lh_rostralmiddlefrontal_meancurv._.3	sMRI	-0.0854483	-0.0858222	0.0166822	-0.117022	-0.054264	5.13465	2.82668e-07	3.09888e-07	TRUE	.	.
	lh_lateraloccipital_thickness._.5	sMRI	0.0816185	0.081945	0.0205023	0.0452024	0.12401	3.98982	6.61221e-05	7.19565e-05	TRUE	.	.
	lh_supramarginal_thickness._.5	sMRI	-0.0814583	-0.0800575	0.0204789	-0.117466	-0.0401939	3.9865	6.70539e-05	7.24378e-05	TRUE	.	.
	lh_middletemporal_thickness._.5	sMRI	-0.059717	-0.0587981	0.0202184	-0.0978706	-0.0207118	2.95711	0.00310536	0.00333039	TRUE	.	.
	rh_inferiortemporal_thickness._.6	sMRI	0.0509371	0.0515072	0.020002	0.0106765	0.0895489	2.54881	0.010809	0.0115089	.	.	.
	rh_parstriangularis_thickness._.6	sMRI	-0.0496573	-0.0486185	0.0202723	-0.0847804	-0.0106785	2.45152	0.0142253	0.0150382	TRUE	.	TRUE
	lh_precentral_thickness._.5	sMRI	0.031956	0.0324356	0.0213814	-0.00650672	0.0752648	1.49508	0.134893	0.14159	.	.	.
	rh_lateralorbitofrontal_thickness._.6	sMRI	-0.0259754	-0.0258881	0.0177345	-0.0612064	0.00985917	1.46502	0.142916	0.148955	.	.	.
	rh_superiortemporal_thickness._.6	sMRI	0.0291826	0.0295645	0.0207633	-0.0126696	0.0685032	1.40589	0.159757	0.165343	.	.	non-zero
	lh_inferiortemporal_thickness._.5	sMRI	0.0269741	0.0268061	0.0198891	-0.0119637	0.0651735	1.35655	0.174924	0.179783	.	.	.
	lh_transversetemporal_thickness._.5	sMRI	0.0153538	0.0159996	0.0177184	-0.0162901	0.0507026	0.866612	0.386155	0.394144	.	.	.
	lh_caudalmiddlefrontal_meancurv._.3	sMRI	-0.00864231	-0.00855585	0.0168949	-0.0410595	0.0244955	0.511547	0.608968	0.61731	.	.	.
	lh_MeanThickness_thickness._.5	sMRI	0.00255343	0.00343186	0.024959	-0.0437907	0.0519976	0.102305	0.918514	0.924763	.	.	non-zero
	rh_MeanThickness_thickness._.6	sMRI	0.00145745	0.00243357	0.0251225	-0.04845	0.050083	0.0580141	0.953737	0.953737	.	.	.

### Sheet: Table S11A
Table S11a.	Full results of 2-block diffusion MRI (FA)-GPS CCA in the brain IDP block in European-ancestry participants.
	Two CCA components were found significant. Cells highlighted in yellow denote features achieving False Discovery Rate (FDR) significance (< 0.05). Texts in red signify features that emerged as significant in both the European 2-block and European 3-block GPS-brain CCA. The table's right side presents a summarized overview of the 2-block CCA in a multi-ancestry cohort, alongside the 3-block CCA results for both European-ancestry and multi-ancestry groups.
											Significance
	Variable	Comp	Estimate	Mean	SD	95% CI (lower)	95% CI (upper)	Bootstrap Ratio	P-value	Adjusted P-value	2-block CCA (Multi-ancestry)	3-block CCA (European ancestry)	3-block CCA (Multi-ancestry)
	con_Right-Putamen_ctx-rh-superiorparietal_fa	1	0.75168	0.746806	0.0661568	0.720284	0.773581	14.765	2.4627e-49	3.80016e-49	TRUE	.	.
	con_ctx-rh-superiorfrontal_ctx-rh-supramarginal_fa	1	0.746954	0.74337	0.0525219	0.728399	0.763037	18.3929	1.49822e-75	4.84718e-75	TRUE	.	.
	con_ctx-lh-superiorparietal_Left-Putamen_fa	1	0.737251	0.731728	0.0667105	0.704021	0.759733	14.1572	1.68694e-45	2.4234e-45	TRUE	.	.
	con_Right-Putamen_ctx-rh-inferiorparietal_fa	1	0.735978	0.730402	0.069762	0.701818	0.760732	13.498	1.60733e-41	2.15994e-41	TRUE	.	.
	con_ctx-rh-inferiorparietal_ctx-rh-precentral_fa	1	0.731372	0.726548	0.0563929	0.705212	0.74774	16.5211	2.58851e-61	5.16361e-61	TRUE	.	TRUE
	con_ctx-rh-inferiorparietal_ctx-rh-rostralmiddlefrontal_fa	1	0.725942	0.721324	0.0579927	0.697733	0.743603	15.8657	1.09475e-56	1.97877e-56	TRUE	.	.
	con_ctx-rh-inferiortemporal_ctx-rh-rostralmiddlefrontal_fa	1	0.720945	0.716813	0.054166	0.695819	0.739988	16.793	2.74583e-63	5.74534e-63	TRUE	.	.
	con_ctx-rh-rostralmiddlefrontal_ctx-rh-supramarginal_fa	1	0.720731	0.717018	0.0537721	0.694413	0.740204	16.9078	3.94463e-64	8.46062e-64	TRUE	.	.
	con_ctx-lh-inferiorparietal_Left-Putamen_fa	1	0.7149	0.709231	0.0687123	0.679851	0.743753	13.0564	5.84342e-39	7.56207e-39	TRUE	.	TRUE
	con_ctx-lh-superiorparietal_ctx-lh-insula_fa	1	0.714639	0.709902	0.056316	0.687251	0.732928	15.9209	4.53747e-57	8.27927e-57	TRUE	.	.
	con_ctx-rh-superiorparietal_ctx-rh-insula_fa	1	0.713313	0.708133	0.0559684	0.686913	0.729813	15.9715	2.01953e-57	3.72018e-57	TRUE	.	.
	con_ctx-rh-postcentral_ctx-rh-rostralmiddlefrontal_fa	1	0.711413	0.708107	0.0471372	0.686812	0.728192	18.8819	1.60826e-79	6.161e-79	TRUE	.	.
	con_ctx-lh-superiorparietal_ctx-rh-supramarginal_fa	1	0.709202	0.70781	0.0400302	0.678554	0.732308	22.1227	1.91188e-108	3.77473e-107	TRUE	.	.
	con_ctx-rh-middletemporal_ctx-rh-rostralmiddlefrontal_fa	1	0.704212	0.700651	0.0516597	0.677102	0.723739	16.9495	1.94001e-64	4.19609e-64	TRUE	.	.
	con_ctx-lh-inferiorparietal_ctx-lh-precentral_fa	1	0.702632	0.698713	0.0537782	0.678251	0.72112	16.2237	3.43093e-59	6.44345e-59	TRUE	.	TRUE
	con_ctx-rh-inferiorparietal_ctx-rh-superiorfrontal_fa	1	0.701139	0.695935	0.0506353	0.674914	0.716822	17.1725	4.26327e-66	9.85801e-66	TRUE	.	.
	con_ctx-lh-superiorfrontal_ctx-lh-supramarginal_fa	1	0.700319	0.696559	0.0489362	0.679524	0.719141	17.7359	2.21665e-70	5.96791e-70	TRUE	.	.
	con_ctx-rh-inferiorparietal_ctx-rh-parsopercularis_fa	1	0.696917	0.692533	0.054939	0.669528	0.717174	15.677	2.17162e-55	3.80033e-55	TRUE	.	.
	con_ctx-rh-superiorparietal_ctx-rh-superiortemporal_fa	1	0.695475	0.692624	0.0509516	0.671703	0.718298	16.849	1.06737e-63	2.25789e-63	TRUE	.	.
	con_ctx-rh-precuneus_ctx-rh-supramarginal_fa	1	0.689233	0.686747	0.044288	0.668481	0.706107	19.1134	1.95477e-81	8.04905e-81	TRUE	.	.
	con_ctx-rh-rostralmiddlefrontal_ctx-rh-superiorparietal_fa	1	0.688279	0.684256	0.0449736	0.665599	0.705077	18.7816	1.0675e-78	3.89562e-78	TRUE	.	.
	con_ctx-lh-inferiortemporal_ctx-lh-rostralmiddlefrontal_fa	1	0.686967	0.683774	0.0514703	0.661977	0.708855	16.3626	3.53606e-60	6.82398e-60	TRUE	.	.
	con_ctx-lh-supramarginal_ctx-rh-superiorparietal_fa	1	0.68294	0.681501	0.038782	0.650301	0.711345	21.5203	1.00415e-102	1.24709e-101	TRUE	.	.
	con_ctx-lh-precuneus_ctx-lh-supramarginal_fa	1	0.682462	0.680291	0.0473291	0.661975	0.705621	17.6151	1.88633e-69	4.97424e-69	TRUE	.	.
	con_ctx-lh-postcentral_ctx-lh-rostralmiddlefrontal_fa	1	0.682384	0.679422	0.0485099	0.658464	0.705851	17.1833	3.54007e-66	8.23521e-66	TRUE	.	.
	con_ctx-rh-inferiorparietal_ctx-rh-parstriangularis_fa	1	0.681457	0.678067	0.0504321	0.655712	0.70023	16.4941	4.04801e-61	8.05417e-61	TRUE	.	.
	con_ctx-lh-superiorparietal_ctx-rh-postcentral_fa	1	0.681167	0.680167	0.0346007	0.649988	0.70713	24.0252	1.51733e-127	3.89447e-125	TRUE	.	.
	con_ctx-lh-postcentral_ctx-rh-postcentral_fa	1	0.678648	0.676588	0.0358243	0.650931	0.701372	23.0738	8.47951e-118	4.7448e-116	TRUE	.	.
	con_ctx-rh-inferiortemporal_ctx-rh-precentral_fa	1	0.675132	0.67103	0.0500546	0.649917	0.695744	16.3844	2.4717e-60	4.79397e-60	TRUE	.	.
	con_ctx-rh-bankssts_ctx-rh-rostralmiddlefrontal_fa	1	0.67444	0.671145	0.0478208	0.651367	0.694318	17.1231	9.9753e-66	2.29283e-65	TRUE	.	.
	con_ctx-lh-precentral_ctx-rh-precentral_fa	1	0.673191	0.672451	0.0362198	0.634571	0.704508	22.5445	1.52134e-112	4.68573e-111	TRUE	.	.
	con_ctx-lh-rostralmiddlefrontal_ctx-lh-supramarginal_fa	1	0.673091	0.670208	0.0515836	0.647983	0.695676	15.8262	2.05224e-56	3.67495e-56	TRUE	.	.
	con_ctx-rh-precentral_ctx-rh-rostralmiddlefrontal_fa	1	0.6728	0.669998	0.0414564	0.640875	0.696016	19.6795	3.23015e-86	1.61507e-85	TRUE	.	.
	con_ctx-lh-middletemporal_ctx-lh-rostralmiddlefrontal_fa	1	0.672378	0.669309	0.0511509	0.647193	0.694256	15.9346	3.64395e-57	6.66471e-57	TRUE	.	.
	con_ctx-lh-superiorfrontal_ctx-lh-insula_fa	1	0.671777	0.669156	0.0408117	0.645019	0.693716	19.9446	1.66914e-88	8.92528e-88	.	.	.
	con_ctx-rh-caudalmiddlefrontal_ctx-rh-superiorparietal_fa	1	0.671057	0.666048	0.0466118	0.647265	0.686116	17.4347	4.49664e-68	1.1503e-67	TRUE	.	.
	con_ctx-rh-middletemporal_ctx-rh-superiorfrontal_fa	1	0.670011	0.66705	0.0454864	0.645816	0.69023	17.8243	4.57768e-71	1.26792e-70	TRUE	.	.
	con_ctx-lh-superiorparietal_ctx-lh-superiortemporal_fa	1	0.66904	0.666	0.0512074	0.644566	0.696616	15.7986	3.1835e-56	5.64814e-56	.	.	.
	con_ctx-rh-parsopercularis_ctx-rh-superiorparietal_fa	1	0.667305	0.663479	0.0474329	0.642662	0.686507	16.9896	9.79793e-65	2.1494e-64	TRUE	.	.
	con_ctx-rh-inferiortemporal_ctx-rh-superiorfrontal_fa	1	0.666789	0.663649	0.0460366	0.642365	0.686822	17.4847	1.87279e-68	4.85539e-68	TRUE	.	.
	con_ctx-lh-postcentral_ctx-rh-superiorparietal_fa	1	0.666459	0.665111	0.0344132	0.63057	0.694026	23.3732	8.01484e-121	6.17143e-119	TRUE	.	.
	con_ctx-lh-parsopercularis_ctx-lh-superiorparietal_fa	1	0.665434	0.662307	0.0483329	0.640413	0.686527	16.6037	6.55284e-62	1.31398e-61	TRUE	.	.
	con_ctx-lh-precentral_ctx-lh-rostralmiddlefrontal_fa	1	0.662909	0.66066	0.0414156	0.636362	0.687587	19.2678	1.00157e-82	4.48375e-82	TRUE	.	.
	con_ctx-rh-superiorfrontal_ctx-rh-insula_fa	1	0.662849	0.660063	0.0398566	0.632328	0.685832	20.0187	3.78298e-89	2.09561e-88	TRUE	.	.
	con_ctx-lh-superiorparietal_ctx-rh-precentral_fa	1	0.662748	0.661804	0.0326251	0.626432	0.68945	24.4505	4.97174e-132	1.91412e-129	.	.	.
	con_ctx-lh-superiorparietal_Left-Thalamus-Proper_fa	1	0.662541	0.658525	0.0441459	0.639696	0.682028	18.0613	6.4338e-73	1.89085e-72	TRUE	.	.
	con_ctx-lh-superiorfrontal_Left-Putamen_fa	1	0.659952	0.65728	0.0411992	0.636881	0.680244	19.2414	1.6675e-82	7.29531e-82	.	.	.
	con_ctx-lh-superiorfrontal_Left-Thalamus-Proper_fa	1	0.659646	0.655776	0.0375917	0.631823	0.679231	21.0735	1.39381e-98	1.30882e-97	.	.	.
	con_Right-Thalamus-Proper_ctx-rh-superiorparietal_fa	1	0.659574	0.655836	0.0424564	0.635127	0.679415	18.6558	1.13195e-77	4.01658e-77	TRUE	.	.
	con_Right-Putamen_ctx-rh-superiorfrontal_fa	1	0.657983	0.655057	0.0412058	0.630048	0.680713	19.1538	8.99873e-82	3.76577e-81	TRUE	.	.
	con_Right-Pallidum_ctx-rh-superiorparietal_fa	1	0.65794	0.653945	0.0591269	0.623906	0.687582	13.3471	1.23144e-40	1.62643e-40	TRUE	.	.
	con_ctx-lh-postcentral_ctx-rh-precentral_fa	1	0.656991	0.655924	0.0335118	0.625175	0.683852	23.4992	4.15649e-122	3.55611e-120	TRUE	.	.
	con_ctx-rh-precuneus_ctx-rh-insula_fa	1	0.656706	0.65292	0.0533708	0.625859	0.682404	14.7459	3.27103e-49	5.02733e-49	TRUE	.	.
	con_Right-Caudate_ctx-rh-inferiorparietal_fa	1	0.65598	0.651218	0.051349	0.629707	0.673572	15.3017	7.45389e-53	1.23165e-52	TRUE	.	.
	con_ctx-lh-superiorparietal_ctx-lh-transversetemporal_fa	1	0.654445	0.650964	0.0509451	0.624534	0.680901	15.3702	2.59537e-53	4.38253e-53	TRUE	.	.
	con_ctx-rh-superiorparietal_ctx-rh-transversetemporal_fa	1	0.653427	0.650137	0.0451233	0.628859	0.67498	17.3138	3.70155e-67	8.99114e-67	TRUE	.	.
	con_ctx-lh-caudalmiddlefrontal_ctx-lh-superiorparietal_fa	1	0.652057	0.648202	0.0464762	0.627821	0.670869	16.7585	4.91252e-63	1.01824e-62	TRUE	.	.
	con_Right-Putamen_ctx-rh-precuneus_fa	1	0.651469	0.648009	0.0551907	0.614052	0.681107	14.0938	4.14645e-45	5.91253e-45	TRUE	.	.
	con_ctx-lh-inferiorparietal_ctx-lh-postcentral_fa	1	0.648648	0.645313	0.0433838	0.625035	0.669226	17.8168	5.23444e-71	1.44463e-70	TRUE	.	.
	con_ctx-lh-bankssts_ctx-lh-rostralmiddlefrontal_fa	1	0.648379	0.645307	0.0502975	0.621716	0.669044	15.3586	3.10347e-53	5.20625e-53	TRUE	.	.
	con_Right-Thalamus-Proper_ctx-rh-inferiorparietal_fa	1	0.647501	0.643627	0.0453087	0.622906	0.664896	17.0162	6.22619e-65	1.38961e-64	TRUE	.	.
	con_ctx-rh-middletemporal_ctx-rh-precentral_fa	1	0.647	0.64268	0.0459524	0.618235	0.667637	16.7591	4.85814e-63	1.01102e-62	TRUE	.	.
	con_ctx-lh-inferiortemporal_ctx-lh-postcentral_fa	1	0.646749	0.643532	0.0456765	0.620632	0.66906	16.8509	1.0333e-63	2.19185e-63	TRUE	.	.
	con_ctx-lh-superiorparietal_ctx-rh-superiorparietal_fa	1	0.645422	0.644994	0.0344167	0.614696	0.677248	22.2977	3.89297e-110	1.03365e-108	.	.	.
	con_ctx-lh-supramarginal_ctx-rh-postcentral_fa	1	0.645148	0.644109	0.0333239	0.616232	0.667907	23.0148	3.31597e-117	1.7022e-115	TRUE	.	.
	con_ctx-rh-bankssts_ctx-rh-superiorparietal_fa	1	0.644576	0.642468	0.040899	0.620312	0.665007	18.7282	2.91655e-78	1.04941e-77	.	.	.
	con_ctx-lh-inferiortemporal_ctx-lh-precentral_fa	1	0.644494	0.640943	0.0489052	0.616271	0.666977	15.6594	2.86797e-55	4.99623e-55	TRUE	.	TRUE
	con_ctx-lh-middletemporal_ctx-lh-parsopercularis_fa	1	0.64405	0.640792	0.0489761	0.615593	0.665617	15.6212	5.22334e-55	9.05849e-55	TRUE	.	.
	con_ctx-lh-inferiortemporal_ctx-lh-parsopercularis_fa	1	0.64318	0.639883	0.0496964	0.617133	0.664774	15.3649	2.81589e-53	4.7445e-53	TRUE	.	.
	con_Right-Pallidum_ctx-rh-inferiorparietal_fa	1	0.642676	0.637628	0.0642432	0.60078	0.674351	11.8724	1.64702e-32	1.94511e-32	TRUE	.	.
	con_Right-Thalamus-Proper_ctx-rh-superiorfrontal_fa	1	0.642321	0.638535	0.0367112	0.612123	0.664453	20.7598	1.00034e-95	8.0236e-95	TRUE	.	.
	con_ctx-lh-precentral_ctx-rh-postcentral_fa	1	0.641755	0.640324	0.0331579	0.608309	0.669582	22.9553	1.30304e-116	5.90201e-115	TRUE	.	.
	con_ctx-lh-superiorparietal_ctx-rh-inferiorparietal_fa	1	0.641477	0.639777	0.0359142	0.608128	0.669594	21.1805	1.44628e-99	1.42773e-98	.	.	.
	con_ctx-lh-inferiorparietal_ctx-lh-rostralmiddlefrontal_fa	1	0.64091	0.637883	0.0483054	0.615383	0.664044	15.7274	9.82343e-56	1.72695e-55	TRUE	.	.
	con_ctx-lh-middletemporal_ctx-lh-precentral_fa	1	0.640636	0.636767	0.0484413	0.612072	0.662254	15.6737	2.28987e-55	3.99819e-55	TRUE	.	.
	con_ctx-rh-inferiorparietal_ctx-rh-insula_fa	1	0.64015	0.635255	0.0511288	0.611056	0.661761	14.8337	8.87346e-50	1.3944e-49	TRUE	.	.
	con_ctx-lh-rostralmiddlefrontal_ctx-rh-rostralmiddlefrontal_fa	1	0.63985	0.641592	0.042562	0.585279	0.682652	17.8074	6.19137e-71	1.69657e-70	.	.	.
	con_ctx-rh-caudalmiddlefrontal_ctx-rh-inferiorparietal_fa	1	0.63984	0.633993	0.0555374	0.603107	0.663544	13.6467	2.11231e-42	2.87363e-42	TRUE	.	TRUE
	con_ctx-lh-postcentral_ctx-rh-supramarginal_fa	1	0.639434	0.637407	0.0330612	0.612457	0.659301	22.9035	4.29198e-116	1.73938e-114	TRUE	.	.
	con_ctx-rh-parstriangularis_ctx-rh-supramarginal_fa	1	0.639218	0.636405	0.0442211	0.611419	0.664504	17.1151	1.14428e-65	2.61453e-65	TRUE	.	.
	con_ctx-lh-inferiorparietal_ctx-lh-insula_fa	1	0.638714	0.633606	0.052699	0.608555	0.659678	14.3456	1.13509e-46	1.66164e-46	TRUE	.	TRUE
	con_ctx-lh-inferiortemporal_ctx-lh-superiorfrontal_fa	1	0.637903	0.635304	0.0438546	0.614473	0.657481	17.2075	2.3319e-66	5.49101e-66	TRUE	.	.
	con_Right-Putamen_ctx-rh-rostralmiddlefrontal_fa	1	0.635939	0.633883	0.0411647	0.601697	0.663436	18.2517	2.00675e-74	6.25587e-74	.	.	.
	con_ctx-rh-bankssts_ctx-rh-superiorfrontal_fa	1	0.635305	0.632082	0.0404746	0.613252	0.652918	18.5366	1.04658e-76	3.56576e-76	TRUE	.	.
	con_ctx-rh-precuneus_ctx-rh-superiortemporal_fa	1	0.63456	0.632756	0.0456814	0.610516	0.660126	16.3965	2.02668e-60	3.94076e-60	TRUE	.	.
	con_ctx-lh-bankssts_ctx-lh-precentral_fa	1	0.633132	0.629631	0.0473086	0.60696	0.654947	15.7821	4.13384e-56	7.30058e-56	TRUE	.	.
	con_ctx-lh-superiortemporal_ctx-rh-superiorparietal_fa	1	0.630797	0.629414	0.0365978	0.599804	0.657823	20.2946	1.43381e-91	9.20031e-91	TRUE	.	.
	con_ctx-lh-superiorfrontal_ctx-rh-precentral_fa	1	0.630779	0.630671	0.0352141	0.58639	0.668585	21.0912	9.5726e-99	9.09988e-98	.	.	.
	con_ctx-lh-rostralmiddlefrontal_ctx-lh-superiortemporal_fa	1	0.630636	0.627707	0.0494381	0.602996	0.653806	15.0182	5.58208e-51	8.99206e-51	TRUE	.	.
	con_ctx-lh-inferiorparietal_ctx-lh-parsopercularis_fa	1	0.630395	0.628345	0.048109	0.605546	0.654603	15.4248	1.115e-53	1.89109e-53	.	.	.
	con_ctx-lh-bankssts_ctx-lh-parsopercularis_fa	1	0.629976	0.626759	0.0500981	0.602585	0.652669	14.7985	1.49802e-49	2.33025e-49	TRUE	.	.
	con_ctx-rh-rostralmiddlefrontal_ctx-rh-superiortemporal_fa	1	0.628634	0.626481	0.0428141	0.602044	0.650515	17.2643	8.73608e-67	2.09557e-66	TRUE	.	.
	con_ctx-rh-bankssts_ctx-rh-precuneus_fa	1	0.626838	0.62513	0.0400651	0.603678	0.648088	18.3749	2.0885e-75	6.67281e-75	TRUE	.	.
	con_ctx-lh-precentral_ctx-rh-superiorfrontal_fa	1	0.62651	0.626473	0.0344803	0.584128	0.663931	21.3354	5.32931e-101	5.6994e-100	.	.	.
	con_ctx-lh-precuneus_ctx-lh-insula_fa	1	0.62646	0.622492	0.0505984	0.592163	0.653289	14.5374	7.02277e-48	1.05205e-47	TRUE	.	.
	con_ctx-lh-caudalmiddlefrontal_ctx-lh-inferiorparietal_fa	1	0.626416	0.621399	0.0536721	0.592458	0.651316	13.7035	9.67427e-43	1.32078e-42	TRUE	.	.
	con_ctx-lh-precentral_Left-Caudate_fa	1	0.625777	0.622017	0.0408387	0.601029	0.646247	17.984	2.59918e-72	7.49576e-72	TRUE	.	.
	con_Right-Putamen_ctx-rh-precentral_fa	1	0.625622	0.620687	0.0461735	0.597107	0.6457	15.9007	6.26874e-57	1.14112e-56	TRUE	.	.
	con_ctx-lh-middletemporal_ctx-lh-superiorparietal_fa	1	0.624621	0.622979	0.0411747	0.603944	0.647999	17.7912	8.26825e-71	2.25764e-70	.	.	.
	con_ctx-rh-postcentral_ctx-rh-superiorfrontal_fa	1	0.624484	0.620579	0.0364269	0.598511	0.646779	20.1039	6.82663e-90	4.0126e-89	TRUE	.	.
	con_Right-Caudate_ctx-rh-precentral_fa	1	0.624424	0.619884	0.0370058	0.598525	0.643565	19.7868	3.87039e-87	2.00013e-86	TRUE	.	.
	con_ctx-rh-parsopercularis_ctx-rh-superiorfrontal_fa	1	0.620652	0.618343	0.0351227	0.589482	0.647189	20.6722	6.16068e-95	4.69676e-94	TRUE	.	.
	con_ctx-rh-middletemporal_ctx-rh-superiorparietal_fa	1	0.620617	0.617809	0.04077	0.594804	0.642034	17.8074	6.19013e-71	1.69657e-70	.	.	.
	con_Right-Putamen_ctx-rh-postcentral_fa	1	0.61985	0.615604	0.0473183	0.592412	0.640741	15.3167	5.91272e-53	9.83324e-53	TRUE	.	.
	con_ctx-rh-caudalmiddlefrontal_ctx-rh-inferiortemporal_fa	1	0.61894	0.613541	0.0496609	0.585186	0.642714	14.5645	4.72558e-48	7.09297e-48	TRUE	.	.
	con_Right-Putamen_ctx-rh-supramarginal_fa	1	0.618823	0.614312	0.0527267	0.587408	0.642818	13.714	8.36758e-43	1.14441e-42	TRUE	.	.
	con_ctx-lh-inferiorparietal_ctx-lh-superiorfrontal_fa	1	0.618763	0.614682	0.0423366	0.591267	0.638673	17.0774	2.18694e-65	4.95278e-65	TRUE	.	.
	con_ctx-rh-lateraloccipital_ctx-rh-precentral_fa	1	0.618103	0.613361	0.0465997	0.588126	0.639829	15.4922	3.91944e-54	6.67692e-54	TRUE	.	.
	con_ctx-lh-precentral_ctx-rh-superiorparietal_fa	1	0.618017	0.617032	0.0311374	0.579137	0.648104	23.1808	7.11149e-119	4.5632e-117	.	.	.
	con_ctx-lh-precuneus_ctx-rh-supramarginal_fa	1	0.617557	0.616299	0.0325729	0.586358	0.644972	22.1364	1.41161e-108	2.86037e-107	TRUE	.	.
	con_ctx-lh-precuneus_Left-Putamen_fa	1	0.616619	0.61243	0.0517631	0.580702	0.644452	13.9005	6.29303e-44	8.74663e-44	TRUE	.	.
	con_ctx-lh-precuneus_ctx-lh-superiortemporal_fa	1	0.61562	0.612748	0.0469154	0.586703	0.642548	15.3025	7.36182e-53	1.21905e-52	TRUE	.	.
	con_ctx-rh-inferiortemporal_ctx-rh-postcentral_fa	1	0.615279	0.611399	0.0413078	0.589886	0.632713	17.3665	1.48015e-67	3.68839e-67	TRUE	.	.
	con_ctx-lh-postcentral_Left-Caudate_fa	1	0.615172	0.610339	0.0467379	0.58377	0.637642	15.3452	3.8166e-53	6.3748e-53	TRUE	.	.
	con_ctx-lh-superiorparietal_Left-Pallidum_fa	1	0.61484	0.609593	0.0607008	0.57099	0.648331	11.8065	3.61149e-32	4.23265e-32	TRUE	.	.
	con_Right-Caudate_ctx-rh-superiorparietal_fa	1	0.612957	0.60936	0.0379186	0.590833	0.630761	18.8204	5.13533e-79	1.88352e-78	TRUE	.	.
	con_Right-Amygdala_ctx-rh-superiorparietal_fa	1	0.612926	0.609097	0.053871	0.576377	0.644365	13.2464	4.73583e-40	6.18066e-40	TRUE	.	.
	con_ctx-lh-postcentral_ctx-lh-superiorfrontal_fa	1	0.612786	0.609714	0.0352212	0.587203	0.635781	20.254	3.2739e-91	2.04951e-90	TRUE	.	.
	con_ctx-lh-inferiorparietal_Left-Thalamus-Proper_fa	1	0.612593	0.60808	0.0456523	0.584655	0.632356	15.6194	5.37187e-55	9.29515e-55	TRUE	.	.
	con_ctx-rh-inferiorparietal_ctx-rh-postcentral_fa	1	0.612468	0.608774	0.0392059	0.587205	0.635534	18.1825	7.09793e-74	2.16881e-73	TRUE	.	.
	con_ctx-lh-inferiortemporal_ctx-lh-superiorparietal_fa	1	0.612222	0.610627	0.0386471	0.590107	0.63593	18.4352	6.85252e-76	2.27433e-75	.	.	.
	con_ctx-rh-inferiortemporal_ctx-rh-superiorparietal_fa	1	0.612059	0.609144	0.0410267	0.585867	0.635164	17.3596	1.66878e-67	4.14504e-67	.	.	.
	con_ctx-lh-supramarginal_Left-Putamen_fa	1	0.611943	0.606904	0.0571064	0.573894	0.63799	12.4683	1.11118e-35	1.36898e-35	TRUE	.	.
	con_ctx-rh-caudalmiddlefrontal_ctx-rh-insula_fa	1	0.61091	0.607049	0.0392387	0.581193	0.634047	18.1038	2.97215e-73	8.80213e-73	TRUE	.	.
	con_Right-Thalamus-Proper_ctx-rh-rostralmiddlefrontal_fa	1	0.610551	0.607734	0.0369849	0.579101	0.635222	19.1916	4.35138e-82	1.86142e-81	TRUE	.	.
	con_ctx-lh-rostralmiddlefrontal_Left-Caudate_fa	1	0.609161	0.609412	0.0351602	0.577464	0.640027	20.1247	4.48677e-90	2.69656e-89	.	.	.
	con_ctx-rh-bankssts_ctx-rh-precentral_fa	1	0.60898	0.606266	0.037521	0.585843	0.627053	18.8507	2.89855e-79	1.09406e-78	.	.	.
	con_ctx-lh-caudalmiddlefrontal_ctx-lh-supramarginal_fa	1	0.607996	0.603368	0.0476391	0.579026	0.631088	14.8142	1.18582e-49	1.85585e-49	TRUE	.	.
	con_ctx-lh-rostralmiddlefrontal_ctx-lh-superiorparietal_fa	1	0.607733	0.604911	0.0382463	0.583521	0.631062	18.4415	6.10276e-76	2.03425e-75	TRUE	.	TRUE
	con_ctx-lh-middletemporal_ctx-rh-superiorparietal_fa	1	0.607324	0.605382	0.0343558	0.579945	0.63168	20.511	1.7173e-93	1.18065e-92	.	.	.
	con_ctx-lh-isthmuscingulate_ctx-lh-supramarginal_fa	1	0.606861	0.603499	0.0388224	0.579646	0.628952	18.1323	1.77318e-73	5.31265e-73	TRUE	.	.
	con_Right-Caudate_ctx-rh-rostralmiddlefrontal_fa	1	0.606827	0.605889	0.0373704	0.567972	0.640659	18.8353	3.87612e-79	1.43491e-78	TRUE	.	.
	con_ctx-lh-precentral_Left-Putamen_fa	1	0.606703	0.601954	0.0516125	0.573192	0.631412	13.634	2.51305e-42	3.41279e-42	TRUE	.	.
	con_ctx-lh-inferiorparietal_Left-Pallidum_fa	1	0.605506	0.599729	0.0636192	0.558296	0.641815	11.0312	2.7025e-28	3.05121e-28	TRUE	.	.
	con_ctx-lh-precentral_ctx-rh-supramarginal_fa	1	0.604166	0.603504	0.0307159	0.577637	0.631157	22.7792	7.37436e-115	2.83913e-113	TRUE	.	.
	con_ctx-lh-supramarginal_ctx-rh-precentral_fa	1	0.603951	0.602042	0.0310332	0.571909	0.629582	22.5353	1.87032e-112	5.53901e-111	TRUE	.	.
	con_ctx-lh-supramarginal_ctx-rh-precuneus_fa	1	0.60395	0.602517	0.0335574	0.568242	0.634238	20.8402	1.87196e-96	1.63796e-95	TRUE	.	.
	con_ctx-rh-caudalmiddlefrontal_ctx-rh-postcentral_fa	1	0.602535	0.598659	0.0367641	0.57902	0.621542	18.9619	3.52185e-80	1.39068e-79	TRUE	.	.
	con_ctx-lh-inferiorparietal_ctx-rh-superiorparietal_fa	1	0.602377	0.600352	0.0336696	0.567981	0.631383	20.6973	3.66045e-95	2.81855e-94	.	.	.
	con_ctx-lh-caudalmiddlefrontal_ctx-lh-postcentral_fa	1	0.602294	0.598252	0.040436	0.577479	0.620029	17.2307	1.56323e-66	3.71507e-66	TRUE	.	.
	con_ctx-rh-isthmuscingulate_ctx-rh-supramarginal_fa	1	0.60153	0.599911	0.0336848	0.579992	0.622809	20.6485	1.00714e-94	7.38572e-94	TRUE	.	.
	con_ctx-lh-caudalmiddlefrontal_ctx-lh-insula_fa	1	0.600792	0.597316	0.0389447	0.57126	0.622561	17.8301	4.1301e-71	1.15224e-70	TRUE	.	.
	con_ctx-lh-precuneus_ctx-rh-postcentral_fa	1	0.600501	0.59994	0.0293468	0.565016	0.628569	23.6458	1.30274e-123	1.43301e-121	TRUE	.	.
	con_ctx-lh-superiorparietal_ctx-rh-superiortemporal_fa	1	0.600266	0.599027	0.0329567	0.570815	0.627268	21.0447	2.5571e-98	2.34401e-97	TRUE	.	.
	con_ctx-lh-inferiortemporal_ctx-lh-supramarginal_fa	1	0.599783	0.597521	0.0358986	0.575119	0.622324	19.299	5.47093e-83	2.47801e-82	TRUE	.	.
	con_Right-Hippocampus_ctx-rh-superiorparietal_fa	1	0.599442	0.596655	0.0452631	0.572581	0.622285	15.2945	8.32375e-53	1.37244e-52	TRUE	.	.
	con_ctx-lh-superiorparietal_Left-Caudate_fa	1	0.598678	0.594695	0.0384074	0.572754	0.61758	17.9935	2.19072e-72	6.34156e-72	TRUE	.	.
	con_ctx-lh-middletemporal_ctx-lh-postcentral_fa	1	0.598652	0.595377	0.0401487	0.572908	0.620437	17.2121	2.15464e-66	5.08918e-66	.	.	.
	con_Right-Amygdala_ctx-rh-inferiorparietal_fa	1	0.598419	0.593605	0.0573572	0.556613	0.634549	12.0417	2.14387e-33	2.56731e-33	TRUE	.	.
	con_ctx-lh-superiorfrontal_ctx-lh-superiortemporal_fa	1	0.598085	0.595202	0.0404394	0.571391	0.618273	17.0665	2.63556e-65	5.95125e-65	TRUE	.	.
	con_ctx-lh-bankssts_ctx-lh-superiorparietal_fa	1	0.597524	0.595909	0.0361434	0.576471	0.617692	19.0709	4.40403e-81	1.77545e-80	.	.	.
	con_ctx-lh-postcentral_Left-Putamen_fa	1	0.597321	0.592569	0.0530542	0.558686	0.622921	12.9862	1.4658e-38	1.8874e-38	TRUE	.	.
	con_ctx-lh-inferiortemporal_ctx-lh-parstriangularis_fa	1	0.597113	0.595382	0.0409999	0.567705	0.620634	16.7964	2.59466e-63	5.45871e-63	TRUE	.	.
	con_ctx-lh-superiorfrontal_ctx-rh-rostralmiddlefrontal_fa	1	0.596672	0.598216	0.0363374	0.548567	0.640502	18.9327	6.13883e-80	2.39944e-79	.	.	.
	con_ctx-lh-superiorfrontal_Right-Putamen_fa	1	0.596248	0.59686	0.0320756	0.558213	0.631201	21.4277	7.37839e-102	8.35494e-101	.	.	.
	con_ctx-lh-paracentral_ctx-lh-supramarginal_fa	1	0.595965	0.592822	0.0399785	0.567072	0.617539	17.1809	3.69048e-66	8.55924e-66	TRUE	.	.
	con_ctx-lh-paracentral_ctx-lh-insula_fa	1	0.595957	0.590837	0.0418037	0.564703	0.620716	16.4304	1.15814e-60	2.28074e-60	TRUE	.	.
	con_ctx-lh-parsopercularis_ctx-lh-supramarginal_fa	1	0.595133	0.593252	0.0430183	0.56831	0.622442	15.9369	3.51501e-57	6.44419e-57	.	.	.
	con_ctx-lh-supramarginal_ctx-rh-supramarginal_fa	1	0.594799	0.593076	0.03337	0.568673	0.616657	20.5292	1.18081e-93	8.26567e-93	TRUE	.	.
	con_Right-Hippocampus_ctx-rh-inferiorparietal_fa	1	0.59452	0.590745	0.0508666	0.558402	0.622387	13.4593	2.71505e-41	3.61068e-41	TRUE	.	.
	con_ctx-lh-parsopercularis_ctx-lh-superiorfrontal_fa	1	0.594153	0.592489	0.0339528	0.567177	0.621035	20.1474	2.83669e-90	1.73353e-89	.	.	.
	con_ctx-rh-middletemporal_ctx-rh-precuneus_fa	1	0.592577	0.590434	0.0391343	0.570121	0.615576	17.4177	6.06068e-68	1.53511e-67	TRUE	.	.
	con_ctx-lh-superiorfrontal_Left-Caudate_fa	1	0.592109	0.591722	0.031436	0.554614	0.626673	21.6601	4.88359e-104	7.09503e-103	.	.	.
	con_ctx-rh-inferiortemporal_ctx-rh-parsopercularis_fa	1	0.592019	0.589545	0.0416929	0.565586	0.616457	16.3282	6.222e-60	1.18295e-59	TRUE	.	.
	con_ctx-rh-caudalmiddlefrontal_ctx-rh-supramarginal_fa	1	0.591754	0.587482	0.0416086	0.562939	0.612423	16.3515	4.24674e-60	8.1546e-60	TRUE	.	.
	con_ctx-rh-rostralmiddlefrontal_ctx-rh-insula_fa	1	0.591197	0.590425	0.0369032	0.555444	0.620982	18.4132	1.03026e-75	3.39018e-75	TRUE	.	.
	con_ctx-lh-lateraloccipital_ctx-lh-precentral_fa	1	0.590152	0.585602	0.0459624	0.559586	0.612568	14.749	3.12226e-49	4.80828e-49	TRUE	.	.
	con_ctx-lh-superiorfrontal_ctx-rh-caudalmiddlefrontal_fa	1	0.589987	0.590812	0.0377809	0.543244	0.635161	17.9362	6.14805e-72	1.75333e-71	.	.	.
	con_ctx-rh-precuneus_ctx-rh-rostralmiddlefrontal_fa	1	0.589606	0.586652	0.0328394	0.560305	0.614072	20.6174	1.9162e-94	1.39196e-93	TRUE	.	.
	con_ctx-lh-superiorparietal_ctx-rh-bankssts_fa	1	0.589191	0.588204	0.030345	0.559635	0.616693	22.2912	4.49782e-110	1.15444e-108	TRUE	.	.
	con_ctx-lh-precentral_ctx-lh-superiortemporal_fa	1	0.587412	0.583843	0.0455228	0.556862	0.614046	14.7993	1.48017e-49	2.30714e-49	TRUE	.	.
	con_ctx-rh-inferiorparietal_ctx-rh-lateralorbitofrontal_fa	1	0.587313	0.583571	0.0439438	0.557089	0.610678	15.3276	4.99882e-53	8.33137e-53	TRUE	.	.
	con_Right-Caudate_ctx-rh-postcentral_fa	1	0.587294	0.582587	0.0404584	0.55929	0.607927	16.6474	3.16175e-62	6.38989e-62	TRUE	.	.
	con_ctx-lh-parstriangularis_ctx-lh-supramarginal_fa	1	0.587065	0.58553	0.0427434	0.560286	0.614606	15.7492	6.95232e-56	1.22501e-55	TRUE	.	.
	con_ctx-rh-superiorfrontal_ctx-rh-superiortemporal_fa	1	0.584839	0.582113	0.0355544	0.560644	0.603888	18.8383	3.66497e-79	1.36992e-78	TRUE	.	.
	con_ctx-rh-lateraloccipital_ctx-rh-insula_fa	1	0.583299	0.579164	0.0495054	0.547101	0.608454	13.4823	1.98734e-41	2.66131e-41	TRUE	.	.
	con_ctx-rh-parsopercularis_ctx-rh-supramarginal_fa	1	0.582717	0.580033	0.0384743	0.556664	0.607059	17.325	3.04818e-67	7.47483e-67	TRUE	.	.
	con_ctx-lh-supramarginal_Left-Caudate_fa	1	0.581832	0.577579	0.0439957	0.552147	0.60278	15.1203	1.18991e-51	1.93298e-51	TRUE	.	.
	con_ctx-rh-inferiorparietal_ctx-rh-parsorbitalis_fa	1	0.581751	0.579029	0.0406824	0.548605	0.604991	16.3487	4.44217e-60	8.50863e-60	TRUE	.	.
	con_ctx-lh-lateraloccipital_ctx-lh-insula_fa	1	0.581693	0.576931	0.0512876	0.544878	0.612363	12.9664	1.89676e-38	2.43418e-38	TRUE	.	.
	con_ctx-rh-inferiortemporal_ctx-rh-supramarginal_fa	1	0.581467	0.578558	0.0345312	0.551521	0.60659	19.2486	1.45162e-82	6.38715e-82	.	.	.
	con_ctx-rh-middletemporal_ctx-rh-parsopercularis_fa	1	0.580637	0.577485	0.0390132	0.553799	0.6009	17.0051	7.52618e-65	1.65681e-64	.	.	.
	con_ctx-rh-inferiorparietal_ctx-rh-isthmuscingulate_fa	1	0.580587	0.578322	0.0331224	0.554891	0.602858	20.0272	3.19208e-89	1.78109e-88	TRUE	.	.
	con_ctx-rh-parstriangularis_ctx-rh-superiorfrontal_fa	1	0.580534	0.579041	0.0348256	0.538922	0.613907	19.0454	7.17409e-81	2.87711e-80	TRUE	.	.
	con_ctx-lh-isthmuscingulate_ctx-lh-superiortemporal_fa	1	0.579592	0.576371	0.040473	0.552235	0.603775	16.3528	4.15305e-60	7.99462e-60	TRUE	.	.
	con_ctx-rh-caudalmiddlefrontal_ctx-rh-lateraloccipital_fa	1	0.578331	0.572665	0.0491269	0.540748	0.604922	13.4336	3.84146e-41	5.09987e-41	TRUE	.	.
	con_ctx-rh-caudalmiddlefrontal_ctx-rh-middletemporal_fa	1	0.577674	0.573158	0.0455682	0.54699	0.601166	14.4611	2.13441e-47	3.16666e-47	TRUE	.	.
	con_ctx-lh-middletemporal_ctx-lh-superiorfrontal_fa	1	0.576479	0.573643	0.0392388	0.551157	0.599172	16.748	5.85255e-63	1.20817e-62	TRUE	.	.
	con_ctx-rh-lateralorbitofrontal_ctx-rh-supramarginal_fa	1	0.575327	0.572667	0.0410503	0.549571	0.598807	15.967	2.16984e-57	3.98753e-57	TRUE	.	.
	con_ctx-lh-precentral_ctx-rh-caudalmiddlefrontal_fa	1	0.575083	0.57564	0.0304807	0.535457	0.612038	21.4918	1.85755e-102	2.23487e-101	.	.	.
	con_ctx-lh-precentral_ctx-lh-superiorparietal_fa	1	0.574118	0.571718	0.0306545	0.547065	0.595026	21.323	6.95157e-101	7.33248e-100	TRUE	.	.
	con_ctx-lh-postcentral_ctx-lh-posteriorcingulate_fa	1	0.574029	0.571653	0.0293742	0.546092	0.600068	22.2478	1.18413e-109	2.68171e-108	TRUE	.	.
	con_ctx-lh-middletemporal_ctx-lh-parstriangularis_fa	1	0.573062	0.570955	0.0416857	0.546956	0.597912	15.6425	3.73503e-55	6.49204e-55	TRUE	.	.
	con_Right-Caudate_ctx-rh-supramarginal_fa	1	0.572392	0.569111	0.040013	0.546104	0.591655	16.2715	1.57163e-59	2.96606e-59	TRUE	.	.
	con_ctx-lh-isthmuscingulate_ctx-lh-superiorfrontal_fa	1	0.572063	0.569858	0.0323282	0.54491	0.595233	20.1243	4.51762e-90	2.69656e-89	.	.	.
	con_ctx-lh-postcentral_ctx-rh-precuneus_fa	1	0.571926	0.570724	0.0286461	0.534801	0.60188	22.704	4.09448e-114	1.50131e-112	.	.	.
	con_ctx-lh-bankssts_ctx-rh-superiorparietal_fa	1	0.570948	0.569892	0.0305489	0.53799	0.59709	21.2422	3.88815e-100	3.88815e-99	TRUE	.	.
	con_ctx-lh-lateraloccipital_Left-Putamen_fa	1	0.570926	0.566331	0.0516097	0.53104	0.60305	12.5731	2.96767e-36	3.71562e-36	TRUE	.	TRUE
	con_ctx-lh-precuneus_ctx-lh-transversetemporal_fa	1	0.570667	0.567679	0.0443569	0.538904	0.598704	14.6203	2.08481e-48	3.14765e-48	TRUE	.	.
	con_ctx-lh-supramarginal_Left-Thalamus-Proper_fa	1	0.569726	0.565483	0.0374282	0.543814	0.587776	17.2896	5.63574e-67	1.3561e-66	TRUE	.	.
	con_ctx-lh-parstriangularis_ctx-rh-rostralmiddlefrontal_fa	1	0.569147	0.570617	0.0337132	0.520892	0.610486	19.1694	6.67165e-82	2.82262e-81	.	.	.
	con_ctx-lh-inferiorparietal_ctx-rh-inferiorparietal_fa	1	0.568413	0.567008	0.0321866	0.53786	0.596047	20.0448	2.2389e-89	1.277e-88	.	.	.
	con_ctx-rh-inferiorparietal_ctx-rh-paracentral_fa	1	0.568083	0.564929	0.0350193	0.54333	0.589116	18.4095	1.10222e-75	3.61152e-75	TRUE	.	.
	con_Right-Caudate_ctx-rh-superiorfrontal_fa	1	0.566985	0.567062	0.0310249	0.526644	0.602974	20.7275	1.95766e-95	1.55402e-94	.	.	.
	con_ctx-lh-caudalmiddlefrontal_ctx-rh-superiorfrontal_fa	1	0.566596	0.568422	0.0346522	0.520986	0.612564	18.5413	9.5938e-77	3.28321e-76	.	.	.
	con_Left-Putamen_ctx-rh-superiorparietal_fa	1	0.566241	0.564357	0.0331827	0.53957	0.593553	19.3466	2.17786e-83	1.00416e-82	.	.	.
	con_Left-Putamen_ctx-rh-superiorfrontal_fa	1	0.565744	0.566106	0.0295469	0.527342	0.599482	21.7025	1.94329e-104	2.93398e-103	.	.	.
	con_Right-Pallidum_ctx-rh-precuneus_fa	1	0.565623	0.562217	0.05142	0.526043	0.597566	12.4672	1.12758e-35	1.38696e-35	TRUE	.	.
	con_ctx-rh-paracentral_ctx-rh-supramarginal_fa	1	0.565385	0.562265	0.0376236	0.535943	0.588575	17.0296	4.95702e-65	1.10956e-64	TRUE	.	.
	con_ctx-lh-caudalmiddlefrontal_ctx-rh-precentral_fa	1	0.565103	0.565443	0.0303134	0.519442	0.602523	21.1226	4.92643e-99	4.74169e-98	.	.	.
	con_Right-Putamen_ctx-rh-caudalmiddlefrontal_fa	1	0.564165	0.560715	0.0362674	0.535473	0.586101	17.617	1.82485e-69	4.82865e-69	TRUE	.	.
	con_Right-Thalamus-Proper_ctx-rh-caudalmiddlefrontal_fa	1	0.563428	0.558644	0.0322091	0.527504	0.588054	19.8031	2.79838e-87	1.45592e-86	TRUE	.	.
	con_ctx-rh-paracentral_ctx-rh-insula_fa	1	0.563105	0.558712	0.0393296	0.531738	0.588077	16.2058	4.58787e-59	8.55366e-59	TRUE	.	TRUE
	con_ctx-lh-isthmuscingulate_Left-Putamen_fa	1	0.562887	0.558232	0.047245	0.525172	0.592514	13.4839	1.94443e-41	2.60838e-41	TRUE	.	.
	con_ctx-rh-isthmuscingulate_ctx-rh-superiortemporal_fa	1	0.562595	0.56091	0.0355834	0.537819	0.585949	17.891	1.38673e-71	3.92567e-71	.	.	.
	con_ctx-rh-precentral_ctx-rh-insula_fa	1	0.562547	0.558513	0.0348031	0.537254	0.583347	18.2901	9.92234e-75	3.10577e-74	TRUE	.	.
	con_ctx-rh-precentral_ctx-rh-superiorparietal_fa	1	0.561377	0.558078	0.028774	0.533439	0.581209	22.063	7.16136e-108	1.31292e-106	TRUE	.	TRUE
	con_ctx-rh-precuneus_ctx-rh-transversetemporal_fa	1	0.561096	0.558858	0.040178	0.534029	0.586618	15.7905	3.61653e-56	6.40168e-56	.	.	.
	con_ctx-rh-middletemporal_ctx-rh-postcentral_fa	1	0.560445	0.558045	0.0340189	0.53569	0.581506	18.6215	2.1515e-77	7.53024e-77	TRUE	.	.
	con_ctx-lh-bankssts_Left-Putamen_fa	1	0.560339	0.556919	0.0432778	0.532551	0.584771	14.634	1.70454e-48	2.58365e-48	TRUE	.	.
	con_ctx-rh-lateralorbitofrontal_ctx-rh-precentral_fa	1	0.559863	0.55832	0.0344577	0.535049	0.584974	18.3597	2.7609e-75	8.74853e-75	TRUE	.	.
	con_ctx-lh-bankssts_ctx-lh-parstriangularis_fa	1	0.55943	0.557078	0.0414579	0.533241	0.58184	15.2445	1.79151e-52	2.94128e-52	TRUE	.	.
	con_ctx-lh-bankssts_ctx-lh-superiorfrontal_fa	1	0.559078	0.556149	0.0384781	0.533092	0.580632	16.4117	1.57676e-60	3.07369e-60	TRUE	.	.
	con_ctx-lh-superiorparietal_Left-Amygdala_fa	1	0.558204	0.553941	0.0490874	0.523975	0.586469	12.8388	9.94541e-38	1.26788e-37	TRUE	.	.
	con_ctx-lh-superiorfrontal_ctx-rh-parsopercularis_fa	1	0.558112	0.558948	0.0318957	0.515221	0.599427	19.7546	7.32235e-87	3.73391e-86	.	.	.
	con_ctx-rh-precuneus_ctx-rh-superiorfrontal_fa	1	0.557776	0.554951	0.0343816	0.525856	0.585989	18.3121	6.63135e-75	2.09268e-74	TRUE	.	.
	con_ctx-lh-parstriangularis_ctx-lh-postcentral_fa	1	0.557505	0.555658	0.037701	0.530474	0.586695	16.6894	1.56566e-62	3.17253e-62	TRUE	.	.
	con_Left-Thalamus-Proper_ctx-rh-superiorfrontal_fa	1	0.557363	0.556729	0.028249	0.518966	0.588739	22.2663	7.84991e-110	1.88889e-108	.	.	.
	con_ctx-rh-postcentral_ctx-rh-posteriorcingulate_fa	1	0.557239	0.555475	0.02477	0.529568	0.57878	25.3863	3.56923e-142	2.7483e-139	.	.	.
	con_ctx-lh-parstriangularis_ctx-lh-superiorfrontal_fa	1	0.556995	0.557044	0.0324984	0.524748	0.590372	19.3384	2.5547e-83	1.1709e-82	.	.	.
	con_Right-Caudate_ctx-rh-caudalmiddlefrontal_fa	1	0.556771	0.555478	0.0294971	0.517018	0.590465	21.295	1.26212e-100	1.27872e-99	.	.	.
	con_ctx-lh-rostralmiddlefrontal_ctx-rh-parstriangularis_fa	1	0.556417	0.558634	0.0340811	0.506411	0.598659	18.4158	9.82107e-76	3.24559e-75	.	.	.
	con_ctx-rh-middletemporal_ctx-rh-parstriangularis_fa	1	0.55619	0.553699	0.0368853	0.527593	0.578534	17.0067	7.322e-65	1.6201e-64	TRUE	.	.
	con_ctx-lh-caudalmiddlefrontal_ctx-lh-middletemporal_fa	1	0.556173	0.551738	0.0465968	0.52322	0.582281	13.4618	2.62542e-41	3.50968e-41	TRUE	.	.
	con_ctx-lh-caudalmiddlefrontal_Left-Caudate_fa	1	0.556037	0.554881	0.0271779	0.522445	0.582973	23.0731	8.62691e-118	4.7448e-116	.	.	.
	con_ctx-lh-precentral_ctx-lh-insula_fa	1	0.555928	0.553226	0.0335389	0.529276	0.57875	18.6924	5.71321e-78	2.04613e-77	TRUE	.	.
	con_Right-Putamen_ctx-rh-lateraloccipital_fa	1	0.555404	0.551207	0.0514946	0.511144	0.588339	12.1597	5.09144e-34	6.12563e-34	TRUE	.	.
	con_ctx-lh-caudalmiddlefrontal_ctx-lh-inferiortemporal_fa	1	0.555332	0.550966	0.0475592	0.519018	0.582756	13.1638	1.4181e-39	1.84138e-39	TRUE	.	.
	con_ctx-lh-parstriangularis_ctx-lh-superiortemporal_fa	1	0.555305	0.553712	0.0409095	0.527497	0.581008	15.3025	7.352e-53	1.21905e-52	TRUE	.	.
	con_ctx-lh-precuneus_ctx-rh-precentral_fa	1	0.554526	0.554096	0.0263412	0.519156	0.584415	23.7231	2.08367e-124	3.20886e-122	.	.	.
	con_ctx-lh-paracentral_ctx-rh-supramarginal_fa	1	0.554409	0.55397	0.0279928	0.524781	0.582504	22.3173	2.50883e-110	6.89927e-109	TRUE	.	.
	con_ctx-lh-supramarginal_ctx-rh-inferiorparietal_fa	1	0.553414	0.551936	0.0292644	0.52448	0.578162	21.2985	1.171e-100	1.20223e-99	TRUE	.	.
	con_ctx-rh-inferiortemporal_ctx-rh-parstriangularis_fa	1	0.553347	0.551914	0.0358707	0.525942	0.577374	17.3733	1.31477e-67	3.28693e-67	TRUE	.	.
	con_ctx-rh-parsorbitalis_ctx-rh-supramarginal_fa	1	0.553281	0.551907	0.0359724	0.52469	0.578984	17.3216	3.23341e-67	7.87888e-67	TRUE	.	.
	con_ctx-lh-inferiorparietal_Left-Amygdala_fa	1	0.553113	0.548104	0.0525435	0.515106	0.583775	11.8541	2.04964e-32	2.41319e-32	TRUE	.	TRUE
	con_ctx-lh-caudalmiddlefrontal_ctx-lh-precentral_fa	1	0.552446	0.549969	0.0299499	0.523117	0.576244	20.7645	9.06998e-96	7.42966e-95	TRUE	.	.
	con_ctx-lh-superiorparietal_Right-Putamen_fa	1	0.552213	0.550148	0.0336423	0.523051	0.57968	18.4756	3.24828e-76	1.09222e-75	TRUE	.	.
	con_ctx-lh-posteriorcingulate_ctx-lh-superiorparietal_fa	1	0.551607	0.549758	0.0263928	0.525449	0.574993	23.5173	2.71396e-122	2.61219e-120	.	.	.
	con_ctx-lh-inferiorparietal_ctx-lh-transversetemporal_fa	1	0.55117	0.548458	0.0392237	0.527102	0.573342	15.8083	2.7275e-56	4.86151e-56	TRUE	.	.
	con_ctx-lh-superiorfrontal_Right-Thalamus-Proper_fa	1	0.550637	0.55013	0.0289324	0.50964	0.58671	21.4049	1.2036e-101	1.34315e-100	.	.	.
	con_Right-Putamen_ctx-rh-isthmuscingulate_fa	1	0.550348	0.547042	0.0479831	0.513565	0.582777	12.8979	4.62667e-38	5.90801e-38	TRUE	.	.
	con_Right-Thalamus-Proper_ctx-rh-precentral_fa	1	0.549723	0.544336	0.0323993	0.514748	0.571134	19.074	4.15002e-81	1.68185e-80	TRUE	.	.
	con_ctx-rh-parstriangularis_ctx-rh-superiorparietal_fa	1	0.549505	0.546646	0.0321416	0.524433	0.569245	19.2172	2.6563e-82	1.14907e-81	TRUE	.	.
	con_ctx-rh-lateraloccipital_ctx-rh-rostralmiddlefrontal_fa	1	0.548956	0.54533	0.039663	0.518979	0.575126	15.5532	1.51407e-54	2.59652e-54	TRUE	.	.
	con_ctx-lh-caudalmiddlefrontal_Left-Thalamus-Proper_fa	1	0.548925	0.545128	0.0319528	0.517159	0.574215	19.3048	4.89685e-83	2.23111e-82	TRUE	.	.
	con_ctx-lh-precuneus_ctx-rh-inferiorparietal_fa	1	0.548915	0.547607	0.0285357	0.51541	0.577432	21.616	1.27054e-103	1.8117e-102	.	.	.
	con_ctx-lh-caudalmiddlefrontal_ctx-rh-caudalmiddlefrontal_fa	1	0.547938	0.549406	0.0351836	0.49787	0.592271	17.4919	1.65043e-68	4.29335e-68	.	.	.
	con_ctx-lh-posteriorcingulate_ctx-lh-supramarginal_fa	1	0.547293	0.544609	0.0353133	0.516403	0.576704	17.4016	8.01997e-68	2.0181e-67	.	.	.
	con_ctx-lh-caudalmiddlefrontal_ctx-lh-lateraloccipital_fa	1	0.546804	0.541417	0.0472511	0.510038	0.575335	12.9904	1.38661e-38	1.78843e-38	TRUE	.	.
	con_Right-Caudate_ctx-rh-parsopercularis_fa	1	0.545085	0.543677	0.0317246	0.517233	0.570925	19.2709	9.42949e-83	4.24603e-82	TRUE	.	.
	con_ctx-lh-lateraloccipital_ctx-lh-postcentral_fa	1	0.54462	0.541059	0.0402558	0.515917	0.569021	15.1705	5.54551e-52	9.02757e-52	TRUE	.	.
	con_Right-Thalamus-Proper_ctx-rh-postcentral_fa	1	0.543559	0.538969	0.0322318	0.5095	0.566736	18.9004	1.13292e-79	4.38364e-79	.	.	.
	con_ctx-lh-caudalmiddlefrontal_Left-Putamen_fa	1	0.54344	0.540374	0.0363792	0.515213	0.565146	16.741	6.58537e-63	1.35581e-62	TRUE	.	.
	con_ctx-lh-parsopercularis_ctx-rh-superiorfrontal_fa	1	0.543104	0.544613	0.0295434	0.50202	0.58224	20.5984	2.83496e-94	2.02122e-93	.	.	.
	con_ctx-lh-postcentral_Left-Thalamus-Proper_fa	1	0.54305	0.538566	0.0334215	0.512557	0.565515	18.206	4.62642e-74	1.41926e-73	TRUE	.	.
	con_ctx-lh-lateralorbitofrontal_ctx-lh-precentral_fa	1	0.54235	0.540767	0.0350692	0.513446	0.568101	17.3223	3.19199e-67	7.80265e-67	TRUE	.	.
	con_ctx-rh-bankssts_ctx-rh-parstriangularis_fa	1	0.541385	0.53933	0.0356431	0.51472	0.564748	17.0051	7.53097e-65	1.65681e-64	TRUE	.	.
	con_ctx-lh-paracentral_ctx-rh-precentral_fa	1	0.540539	0.539939	0.0272233	0.50556	0.576431	22.2205	2.17513e-109	4.65236e-108	TRUE	.	.
	con_ctx-lh-posteriorcingulate_ctx-lh-precentral_fa	1	0.539551	0.537391	0.0254726	0.502604	0.567039	23.693	4.26021e-124	5.46727e-122	.	.	.
	con_ctx-rh-bankssts_ctx-rh-caudalmiddlefrontal_fa	1	0.538724	0.534627	0.0407134	0.508499	0.561705	14.795	1.57725e-49	2.44855e-49	TRUE	.	.
	con_ctx-lh-precentral_ctx-lh-supramarginal_fa	1	0.538573	0.536185	0.031271	0.50921	0.561931	19.2557	1.26567e-82	5.63331e-82	.	.	.
	con_ctx-lh-inferiorparietal_Left-Hippocampus_fa	1	0.537558	0.533715	0.0472088	0.500823	0.566571	12.7246	4.31486e-37	5.45557e-37	TRUE	.	.
	con_ctx-lh-superiorparietal_Left-Hippocampus_fa	1	0.537383	0.533962	0.0413069	0.506939	0.563955	14.5368	7.0843e-48	1.05921e-47	TRUE	.	.
	con_ctx-lh-insula_ctx-rh-superiorparietal_fa	1	0.537261	0.5353	0.0301002	0.510718	0.561698	19.9433	1.71425e-88	9.10324e-88	TRUE	.	.
	con_ctx-rh-isthmuscingulate_ctx-rh-superiorparietal_fa	1	0.536895	0.535156	0.0280779	0.507874	0.561978	21.3614	3.05521e-101	3.36074e-100	TRUE	.	.
	con_ctx-lh-rostralmiddlefrontal_ctx-rh-parsorbitalis_fa	1	0.536865	0.53839	0.0314045	0.489805	0.575419	19.0973	2.65873e-81	1.08895e-80	.	.	.
	con_ctx-lh-rostralmiddlefrontal_ctx-rh-caudalmiddlefrontal_fa	1	0.536635	0.538441	0.0332417	0.490145	0.58114	18.0321	1.09028e-72	3.18e-72	.	.	.
	con_ctx-lh-superiorfrontal_ctx-rh-parstriangularis_fa	1	0.536477	0.53776	0.0317208	0.490672	0.576831	18.8897	1.38738e-79	5.34141e-79	.	.	.
	con_ctx-lh-isthmuscingulate_ctx-lh-superiorparietal_fa	1	0.534418	0.533047	0.0297573	0.505707	0.562211	20.0391	2.51518e-89	1.42404e-88	TRUE	.	.
	con_Left-Putamen_ctx-rh-rostralmiddlefrontal_fa	1	0.534285	0.5357	0.029859	0.492678	0.573395	19.9646	1.1192e-88	6.06889e-88	.	.	.
	con_ctx-rh-isthmuscingulate_ctx-rh-superiorfrontal_fa	1	0.534102	0.532462	0.0311077	0.507745	0.559827	19.1549	8.80162e-82	3.70341e-81	TRUE	.	.
	con_ctx-lh-postcentral_ctx-rh-paracentral_fa	1	0.533828	0.53325	0.0279517	0.494439	0.56729	21.304	1.04184e-100	1.08407e-99	TRUE	.	.
	con_ctx-rh-posteriorcingulate_ctx-rh-precentral_fa	1	0.533471	0.531536	0.0254974	0.498017	0.564793	23.3351	1.95345e-120	1.36742e-118	TRUE	.	TRUE
	con_ctx-rh-lateraloccipital_ctx-rh-superiorfrontal_fa	1	0.533303	0.529763	0.0357667	0.502823	0.555388	16.6286	4.32612e-62	8.72019e-62	TRUE	.	.
	con_ctx-rh-lateraloccipital_ctx-rh-superiortemporal_fa	1	0.532952	0.529747	0.0403834	0.502309	0.556842	14.7154	5.13311e-49	7.84225e-49	TRUE	.	.
	con_Right-Putamen_ctx-rh-paracentral_fa	1	0.532031	0.528123	0.0401362	0.500758	0.557173	14.7741	2.15352e-49	3.32974e-49	TRUE	.	.
	con_ctx-lh-precentral_Left-Thalamus-Proper_fa	1	0.529902	0.524619	0.0312493	0.494949	0.551576	18.8807	1.6431e-79	6.26329e-79	TRUE	.	.
	con_ctx-rh-fusiform_ctx-rh-rostralmiddlefrontal_fa	1	0.529886	0.527549	0.0364372	0.502623	0.554894	16.1918	5.75738e-59	1.07082e-58	TRUE	.	.
	con_ctx-lh-bankssts_ctx-lh-caudalmiddlefrontal_fa	1	0.529254	0.524977	0.0466084	0.493389	0.556103	12.6395	1.27811e-36	1.61071e-36	TRUE	.	.
	con_ctx-lh-caudalmiddlefrontal_ctx-rh-parsopercularis_fa	1	0.528397	0.529296	0.0298839	0.48726	0.568571	19.6734	3.64156e-86	1.80904e-85	.	.	.
	con_ctx-lh-bankssts_ctx-lh-postcentral_fa	1	0.528301	0.525285	0.0327803	0.50257	0.547662	17.931	6.75141e-72	1.9183e-71	.	.	.
	con_ctx-lh-parsopercularis_Left-Caudate_fa	1	0.526966	0.525533	0.0323279	0.498936	0.555043	18.1248	2.0311e-73	6.06182e-73	.	.	.
	con_ctx-lh-inferiortemporal_ctx-rh-inferiorparietal_fa	1	0.526633	0.52575	0.0310416	0.495862	0.556339	18.861	2.38701e-79	9.05419e-79	.	.	.
	con_ctx-lh-inferiorparietal_Left-Caudate_fa	1	0.52654	0.522656	0.04	0.500267	0.551389	14.6336	1.71385e-48	2.59266e-48	TRUE	.	.
	con_ctx-rh-posteriorcingulate_ctx-rh-rostralmiddlefrontal_fa	1	0.526376	0.524115	0.0280008	0.494599	0.555228	20.8965	5.7654e-97	5.22277e-96	.	.	.
	con_ctx-lh-supramarginal_ctx-rh-paracentral_fa	1	0.526108	0.525166	0.0282898	0.49056	0.555121	20.6699	6.46137e-95	4.8777e-94	TRUE	.	.
	con_ctx-lh-paracentral_Left-Putamen_fa	1	0.525382	0.520959	0.0432216	0.491206	0.554419	13.5058	1.44442e-41	1.94441e-41	TRUE	.	.
	con_ctx-lh-middletemporal_Left-Thalamus-Proper_fa	1	0.525248	0.523262	0.0356966	0.497738	0.548323	16.3478	4.51102e-60	8.61906e-60	.	.	.
	con_ctx-lh-lateralorbitofrontal_ctx-rh-rostralmiddlefrontal_fa	1	0.524608	0.525414	0.0315023	0.477978	0.565219	18.4963	2.21108e-76	7.46724e-76	.	.	.
	con_Right-Pallidum_ctx-rh-lateraloccipital_fa	1	0.524383	0.520505	0.0483251	0.478285	0.557596	12.051	1.91567e-33	2.29761e-33	TRUE	.	.
	con_ctx-lh-superiortemporal_Left-Thalamus-Proper_fa	1	0.524178	0.521436	0.0374683	0.497208	0.547889	15.5354	1.99936e-54	3.42113e-54	.	.	.
	con_Right-Thalamus-Proper_ctx-rh-supramarginal_fa	1	0.52387	0.521723	0.0287211	0.499157	0.545226	20.252	3.4136e-91	2.11973e-90	TRUE	.	.
	con_ctx-rh-isthmuscingulate_ctx-rh-rostralmiddlefrontal_fa	1	0.523788	0.522031	0.0287029	0.498013	0.548298	20.2609	2.84787e-91	1.79743e-90	.	.	.
	con_ctx-lh-precentral_ctx-rh-posteriorcingulate_fa	1	0.523451	0.522012	0.0269985	0.482962	0.557788	21.5228	9.53357e-103	1.20342e-101	TRUE	.	.
	con_ctx-lh-parstriangularis_Left-Caudate_fa	1	0.522996	0.522337	0.0319509	0.494936	0.553599	18.1671	9.40948e-74	2.86375e-73	.	.	.
	con_ctx-lh-posteriorcingulate_ctx-lh-insula_fa	1	0.521944	0.518081	0.0312427	0.492632	0.545425	18.5325	1.12845e-76	3.82777e-76	TRUE	.	.
	con_ctx-rh-posteriorcingulate_ctx-rh-supramarginal_fa	1	0.521782	0.519798	0.0297421	0.493545	0.548463	19.4601	2.39105e-84	1.14354e-83	TRUE	.	.
	con_ctx-rh-fusiform_ctx-rh-precentral_fa	1	0.521002	0.51706	0.0385509	0.491828	0.542623	14.9857	9.10059e-51	1.45685e-50	TRUE	.	.
	con_ctx-rh-isthmuscingulate_ctx-rh-insula_fa	1	0.520516	0.516569	0.0405556	0.486926	0.547557	14.2285	6.09557e-46	8.78949e-46	TRUE	.	.
	con_ctx-lh-parsorbitalis_ctx-rh-rostralmiddlefrontal_fa	1	0.520393	0.521359	0.0316271	0.47182	0.560915	18.24	2.48352e-74	7.68859e-74	.	.	.
	con_ctx-lh-caudalmiddlefrontal_ctx-rh-rostralmiddlefrontal_fa	1	0.520265	0.522537	0.0326353	0.474444	0.567264	17.6712	6.99381e-70	1.86987e-69	.	.	.
	con_ctx-rh-superiorfrontal_ctx-rh-superiorparietal_fa	1	0.519369	0.516805	0.028108	0.489999	0.546795	20.4737	3.69115e-93	2.47147e-92	TRUE	.	.
	con_ctx-rh-caudalmiddlefrontal_ctx-rh-precentral_fa	1	0.519346	0.517456	0.0277012	0.483877	0.547238	20.7732	7.56214e-96	6.26113e-95	.	.	.
	con_Right-Thalamus-Proper_ctx-rh-parsopercularis_fa	1	0.518981	0.515788	0.0299721	0.490151	0.54428	19.1827	5.1677e-82	2.19842e-81	.	.	.
	con_ctx-lh-parsorbitalis_Left-Caudate_fa	1	0.518498	0.518152	0.0333056	0.487337	0.551991	17.2429	1.26595e-66	3.01791e-66	.	.	.
	con_ctx-lh-posteriorcingulate_ctx-rh-precentral_fa	1	0.517703	0.516204	0.0275604	0.475076	0.555042	20.7978	4.52856e-96	3.83186e-95	TRUE	.	.
	con_ctx-rh-lateralorbitofrontal_ctx-rh-superiorfrontal_fa	1	0.5175	0.516164	0.0315832	0.481129	0.549675	18.14	1.53948e-73	4.66693e-73	.	.	.
	con_Right-Thalamus-Proper_ctx-rh-parstriangularis_fa	1	0.516875	0.515149	0.0304661	0.484409	0.548258	18.7771	1.16195e-78	4.2203e-78	.	.	.
	con_ctx-lh-paracentral_ctx-lh-parsopercularis_fa	1	0.516265	0.513514	0.0334811	0.487537	0.54604	17.0614	2.87595e-65	6.4751e-65	.	.	.
	con_Right-Caudate_ctx-rh-parstriangularis_fa	1	0.516232	0.515949	0.0303222	0.481404	0.547723	18.8373	3.73633e-79	1.38984e-78	.	.	.
	con_Right-Caudate_ctx-rh-parsorbitalis_fa	1	0.516179	0.516391	0.0322905	0.477065	0.547327	17.6868	5.29738e-70	1.42125e-69	.	.	.
	con_ctx-lh-precuneus_Left-Pallidum_fa	1	0.516103	0.512244	0.0502628	0.474002	0.550448	11.3605	6.57446e-30	7.52204e-30	TRUE	.	.
	con_ctx-lh-paracentral_ctx-rh-postcentral_fa	1	0.516081	0.515669	0.0263017	0.480968	0.550799	21.709	1.68768e-104	2.65207e-103	.	.	.
	con_ctx-rh-parstriangularis_ctx-rh-postcentral_fa	1	0.515137	0.513568	0.030875	0.485365	0.543862	18.4517	5.04943e-76	1.69046e-75	TRUE	.	.
	con_Right-Putamen_ctx-rh-parsorbitalis_fa	1	0.513652	0.513311	0.0321521	0.477094	0.542022	17.6561	9.14073e-70	2.43542e-69	.	.	.
	con_ctx-lh-rostralmiddlefrontal_ctx-rh-lateralorbitofrontal_fa	1	0.51333	0.514493	0.0305885	0.470942	0.555497	18.5443	9.07327e-77	3.11894e-76	.	.	.
	con_ctx-lh-superiorfrontal_ctx-rh-insula_fa	1	0.51266	0.512789	0.0261015	0.471539	0.547298	21.6973	2.17454e-104	3.21999e-103	.	.	.
	con_ctx-lh-precentral_ctx-rh-precuneus_fa	1	0.512119	0.511299	0.0254322	0.476765	0.5417	22.2394	1.42899e-109	3.14378e-108	TRUE	.	.
	con_ctx-lh-inferiorparietal_ctx-lh-isthmuscingulate_fa	1	0.511702	0.508657	0.0328001	0.479679	0.536711	17.2266	1.67826e-66	3.97618e-66	TRUE	.	.
	con_ctx-rh-inferiorparietal_ctx-rh-superiorparietal_fa	1	0.511248	0.509373	0.0281128	0.483691	0.534825	20.0769	1.17613e-89	6.80915e-89	.	.	.
	con_Right-Thalamus-Proper_ctx-rh-lateraloccipital_fa	1	0.51106	0.507915	0.0352714	0.482164	0.533059	15.9949	1.38638e-57	2.55997e-57	.	.	.
	con_ctx-lh-isthmuscingulate_ctx-lh-postcentral_fa	1	0.510622	0.507657	0.0271458	0.483373	0.53441	20.7609	9.77023e-96	7.91903e-95	.	.	.
	con_ctx-lh-postcentral_ctx-lh-precentral_fa	1	0.510441	0.507997	0.0290986	0.478036	0.535468	19.3592	1.70565e-83	7.91175e-83	.	.	.
	con_Right-Amygdala_ctx-rh-lateraloccipital_fa	1	0.510326	0.50689	0.0499898	0.465082	0.548701	11.2657	1.93826e-29	2.20127e-29	TRUE	.	TRUE
	con_ctx-rh-parsopercularis_ctx-rh-posteriorcingulate_fa	1	0.508934	0.507109	0.0287895	0.477842	0.53555	19.4963	1.17967e-84	5.67714e-84	TRUE	.	.
	con_ctx-rh-caudalmiddlefrontal_ctx-rh-parsopercularis_fa	1	0.508854	0.506884	0.0280186	0.477041	0.535438	20.0289	3.08218e-89	1.73232e-88	TRUE	.	.
	con_Right-Thalamus-Proper_ctx-rh-parsorbitalis_fa	1	0.507953	0.506907	0.0313438	0.47651	0.532864	17.8653	2.19678e-71	6.19605e-71	.	.	.
	con_ctx-lh-parsopercularis_ctx-rh-caudalmiddlefrontal_fa	1	0.507579	0.508639	0.0286836	0.462389	0.547182	19.5046	1.003e-84	4.85728e-84	.	.	.
	con_ctx-rh-superiorparietal_ctx-rh-supramarginal_fa	1	0.507332	0.505257	0.0260701	0.482118	0.527656	21.4472	4.84472e-102	5.56781e-101	.	.	.
	con_ctx-rh-inferiorparietal_ctx-rh-posteriorcingulate_fa	1	0.50611	0.503677	0.0295786	0.48153	0.527874	18.8477	3.07123e-79	1.15358e-78	TRUE	.	.
	con_ctx-rh-postcentral_ctx-rh-insula_fa	1	0.506046	0.502571	0.0341575	0.478826	0.527115	16.3185	7.28459e-60	1.38156e-59	TRUE	.	.
	con_ctx-rh-caudalmiddlefrontal_ctx-rh-superiortemporal_fa	1	0.50577	0.501715	0.0399504	0.471141	0.530759	13.943	3.46971e-44	4.86644e-44	TRUE	.	.
	con_ctx-lh-cuneus_Left-Putamen_fa	1	0.50533	0.502662	0.0465303	0.467678	0.544008	11.9586	5.85143e-33	6.98542e-33	.	.	.
	con_ctx-lh-precentral_ctx-lh-transversetemporal_fa	1	0.504383	0.500369	0.0379265	0.47199	0.526179	14.638	1.60799e-48	2.44212e-48	TRUE	.	TRUE
	con_ctx-lh-lateraloccipital_Left-Amygdala_fa	1	0.504216	0.499915	0.0465367	0.464321	0.535291	11.9249	8.78287e-33	1.04204e-32	TRUE	.	TRUE
	con_ctx-lh-postcentral_ctx-lh-insula_fa	1	0.504055	0.501049	0.035327	0.476706	0.526199	15.7027	1.45034e-55	2.54387e-55	TRUE	.	.
	con_ctx-rh-paracentral_ctx-rh-superiortemporal_fa	1	0.503437	0.500563	0.0348897	0.474249	0.53079	15.8757	9.33027e-57	1.69441e-56	.	.	.
	con_ctx-lh-inferiorparietal_ctx-lh-paracentral_fa	1	0.503206	0.5002	0.0315147	0.474257	0.52707	17.5661	4.47936e-69	1.16919e-68	TRUE	.	.
	con_ctx-lh-superiortemporal_ctx-rh-inferiorparietal_fa	1	0.502777	0.500544	0.0298085	0.474432	0.527798	18.5523	7.82022e-77	2.70026e-76	.	.	.
	con_ctx-rh-caudalmiddlefrontal_ctx-rh-precuneus_fa	1	0.502075	0.498324	0.0295648	0.472731	0.52952	18.6734	8.1472e-78	2.90433e-77	TRUE	.	.
	con_ctx-rh-caudalmiddlefrontal_ctx-rh-fusiform_fa	1	0.501245	0.497037	0.0398228	0.469104	0.524191	13.8355	1.55713e-43	2.14873e-43	TRUE	.	.
	con_ctx-lh-caudalmiddlefrontal_ctx-lh-superiortemporal_fa	1	0.500793	0.496452	0.0447842	0.465751	0.528009	12.2893	1.03437e-34	1.25625e-34	TRUE	.	.
	con_ctx-lh-lateraloccipital_ctx-lh-superiortemporal_fa	1	0.499473	0.496009	0.0399817	0.467325	0.52396	13.7214	7.56327e-43	1.03625e-42	TRUE	.	.
	con_ctx-lh-bankssts_ctx-lh-insula_fa	1	0.499472	0.49671	0.035713	0.468246	0.524374	15.3614	2.96868e-53	4.99102e-53	.	.	.
	con_ctx-rh-posteriorcingulate_ctx-rh-insula_fa	1	0.4989	0.494643	0.0300352	0.468952	0.518534	18.24	2.48631e-74	7.68859e-74	TRUE	.	.
	con_ctx-lh-parstriangularis_ctx-lh-superiorparietal_fa	1	0.498876	0.496907	0.032029	0.474021	0.518813	17.1035	1.39673e-65	3.18189e-65	TRUE	.	.
	con_ctx-lh-isthmuscingulate_ctx-lh-insula_fa	1	0.498664	0.494094	0.0391655	0.468227	0.526119	13.9798	2.0702e-44	2.91417e-44	TRUE	.	.
	con_Left-Putamen_ctx-rh-caudalmiddlefrontal_fa	1	0.497562	0.496929	0.0258475	0.455633	0.531563	21.1263	4.56182e-99	4.44633e-98	.	.	.
	con_ctx-rh-fusiform_ctx-rh-supramarginal_fa	1	0.497292	0.494758	0.0331476	0.469619	0.519473	16.4628	6.78845e-61	1.34373e-60	TRUE	.	.
	con_ctx-rh-precentral_ctx-rh-transversetemporal_fa	1	0.497232	0.49334	0.0326157	0.46836	0.520155	16.7288	8.08295e-63	1.6597e-62	TRUE	.	.
	con_Right-Pallidum_ctx-rh-supramarginal_fa	1	0.496593	0.493019	0.0474369	0.46127	0.527473	11.4842	1.58424e-30	1.83439e-30	TRUE	.	.
	con_ctx-rh-parsorbitalis_ctx-rh-superiorfrontal_fa	1	0.496479	0.495145	0.0306389	0.457094	0.527738	17.7755	1.09397e-70	2.96604e-70	.	.	.
	con_ctx-lh-superiortemporal_ctx-rh-precuneus_fa	1	0.495729	0.49391	0.0277891	0.465712	0.521246	19.5627	3.21781e-85	1.57816e-84	.	.	.
	con_ctx-lh-cuneus_ctx-lh-insula_fa	1	0.495487	0.492517	0.0433506	0.46097	0.528544	12.5329	4.93497e-36	6.12891e-36	TRUE	.	.
	con_ctx-lh-precentral_ctx-rh-paracentral_fa	1	0.493941	0.493655	0.0268308	0.453276	0.529458	20.1731	1.688e-90	1.03981e-89	TRUE	.	.
	con_ctx-rh-lateraloccipital_ctx-rh-supramarginal_fa	1	0.493625	0.491743	0.0306673	0.469557	0.51702	17.6358	1.30803e-69	3.47304e-69	.	.	.
	con_ctx-lh-parsopercularis_ctx-rh-rostralmiddlefrontal_fa	1	0.493077	0.494341	0.0290239	0.449075	0.534425	18.6094	2.69577e-77	9.3925e-77	.	.	.
	con_Right-Thalamus-Proper_ctx-rh-inferiortemporal_fa	1	0.492862	0.489209	0.0390771	0.459551	0.520207	13.8146	2.08165e-43	2.86739e-43	TRUE	.	.
	con_ctx-lh-supramarginal_Left-Pallidum_fa	1	0.492707	0.486944	0.0570059	0.440138	0.53078	9.46618	2.9026e-21	3.13905e-21	TRUE	.	.
	con_ctx-lh-middletemporal_ctx-rh-inferiorparietal_fa	1	0.491949	0.490029	0.0284542	0.465714	0.514747	18.9297	6.49725e-80	2.52671e-79	.	.	.
	con_ctx-rh-lateralorbitofrontal_ctx-rh-postcentral_fa	1	0.491457	0.490261	0.0318884	0.468268	0.517779	16.8707	7.39525e-64	1.57302e-63	TRUE	.	.
	con_ctx-lh-fusiform_ctx-lh-rostralmiddlefrontal_fa	1	0.491365	0.488965	0.034828	0.464506	0.516237	15.4433	8.37558e-54	1.42366e-53	TRUE	.	.
	con_Right-Thalamus-Proper_ctx-rh-bankssts_fa	1	0.490864	0.489246	0.0249901	0.465412	0.512122	21.4964	1.68175e-102	2.05547e-101	.	.	.
	con_ctx-lh-postcentral_ctx-lh-supramarginal_fa	1	0.490807	0.488625	0.0279036	0.460862	0.519112	19.2492	1.43328e-82	6.34266e-82	.	.	.
	con_ctx-lh-postcentral_ctx-rh-posteriorcingulate_fa	1	0.489986	0.488121	0.0244033	0.455295	0.524884	21.9659	6.0976e-107	1.06708e-105	.	.	.
	con_ctx-rh-caudalanteriorcingulate_ctx-rh-parsopercularis_fa	1	0.48975	0.48908	0.0242704	0.458019	0.51645	22.0735	5.6826e-108	1.06722e-106	.	.	.
	con_ctx-rh-caudalanteriorcingulate_ctx-rh-precuneus_fa	1	0.489744	0.487308	0.0295388	0.463299	0.514499	18.1362	1.64913e-73	4.97971e-73	.	.	.
	con_ctx-lh-caudalmiddlefrontal_ctx-lh-precuneus_fa	1	0.489411	0.488182	0.0291073	0.465246	0.51539	18.3901	1.57793e-75	5.0837e-75	.	.	.
	con_ctx-lh-isthmuscingulate_ctx-lh-precentral_fa	1	0.489195	0.485927	0.0261034	0.462734	0.510618	20.4954	2.36481e-93	1.59729e-92	TRUE	.	TRUE
	con_ctx-lh-paracentral_Left-Caudate_fa	1	0.48919	0.487771	0.0246376	0.463186	0.512121	21.7146	1.49337e-104	2.39561e-103	TRUE	.	.
	con_Right-Putamen_ctx-rh-parsopercularis_fa	1	0.489153	0.487855	0.0306426	0.461235	0.517154	17.4576	3.01439e-68	7.76282e-68	TRUE	.	.
	con_ctx-lh-paracentral_Left-Thalamus-Proper_fa	1	0.488779	0.484735	0.0270854	0.454919	0.51467	19.7322	1.14042e-86	5.77711e-86	TRUE	.	.
	con_ctx-rh-precentral_ctx-rh-superiorfrontal_fa	1	0.488152	0.48621	0.0239484	0.455216	0.514502	22.2825	5.45814e-110	1.35573e-108	.	.	.
	con_ctx-lh-caudalmiddlefrontal_ctx-lh-parstriangularis_fa	1	0.48683	0.485628	0.0294998	0.448984	0.518233	18.0306	1.12163e-72	3.25909e-72	.	.	.
	con_ctx-rh-precentral_ctx-rh-superiortemporal_fa	1	0.486821	0.484886	0.0321505	0.457872	0.513104	16.5436	1.78005e-61	3.56009e-61	TRUE	.	.
	con_ctx-rh-caudalmiddlefrontal_ctx-rh-parstriangularis_fa	1	0.486313	0.484259	0.0280148	0.450501	0.515365	18.9621	3.50771e-80	1.39068e-79	TRUE	.	.
	con_ctx-lh-lateraloccipital_ctx-lh-rostralmiddlefrontal_fa	1	0.486217	0.483423	0.0352462	0.45755	0.508108	15.0681	2.62508e-51	4.23755e-51	TRUE	.	.
	con_ctx-rh-isthmuscingulate_ctx-rh-postcentral_fa	1	0.486112	0.484318	0.0246566	0.457875	0.507006	21.534	7.47144e-103	9.75087e-102	TRUE	.	.
	con_Right-Amygdala_ctx-rh-precuneus_fa	1	0.485985	0.482987	0.0423226	0.449353	0.518163	12.5415	4.42319e-36	5.52002e-36	TRUE	.	.
	con_Left-Putamen_ctx-rh-precentral_fa	1	0.485834	0.484421	0.0246096	0.456722	0.512668	21.5604	4.23119e-103	5.71581e-102	.	.	.
	con_ctx-rh-inferiortemporal_ctx-rh-parsorbitalis_fa	1	0.485818	0.484253	0.0309722	0.456646	0.511404	17.1305	8.78288e-66	2.0248e-65	TRUE	.	.
	con_Right-Caudate_ctx-rh-middletemporal_fa	1	0.485404	0.482816	0.0312161	0.462495	0.510123	16.9794	1.16725e-64	2.55336e-64	.	.	.
	con_ctx-rh-paracentral_ctx-rh-rostralmiddlefrontal_fa	1	0.485032	0.481937	0.0254002	0.456317	0.509442	20.848	1.58927e-96	1.4066e-95	.	.	.
	con_ctx-rh-inferiorparietal_ctx-rh-transversetemporal_fa	1	0.484279	0.482842	0.0302852	0.45565	0.508628	17.4527	3.28098e-68	8.42118e-68	.	.	.
	con_ctx-lh-lateraloccipital_ctx-lh-superiorfrontal_fa	1	0.48425	0.481415	0.0321867	0.460213	0.506354	16.4205	1.36455e-60	2.66676e-60	TRUE	.	TRUE
	con_ctx-rh-middletemporal_ctx-rh-supramarginal_fa	1	0.483802	0.481929	0.0283807	0.449751	0.512394	18.6019	3.09856e-77	1.07472e-76	.	.	.
	con_ctx-rh-caudalanteriorcingulate_ctx-rh-parstriangularis_fa	1	0.48372	0.484052	0.0262235	0.444613	0.518576	20.1281	4.18673e-90	2.53841e-89	.	.	.
	con_ctx-rh-caudalmiddlefrontal_ctx-rh-superiorfrontal_fa	1	0.482741	0.479934	0.0252546	0.448903	0.508375	20.8497	1.53343e-96	1.37296e-95	.	.	.
	con_ctx-lh-rostralmiddlefrontal_ctx-rh-parsopercularis_fa	1	0.482174	0.484432	0.0285728	0.442258	0.521506	18.4026	1.25264e-75	4.08701e-75	.	.	.
	con_ctx-rh-pericalcarine_ctx-rh-insula_fa	1	0.481255	0.47864	0.0431279	0.444917	0.513069	12.1642	4.82067e-34	5.80894e-34	.	.	.
	con_ctx-rh-parstriangularis_ctx-rh-rostralanteriorcingulate_fa	1	0.481209	0.481889	0.0289644	0.436997	0.52026	18.1103	2.64067e-73	7.85065e-73	.	.	.
	con_ctx-rh-pericalcarine_ctx-rh-superiortemporal_fa	1	0.480891	0.478288	0.0397683	0.447483	0.51217	13.1799	1.14556e-39	1.49e-39	TRUE	.	.
	con_ctx-lh-fusiform_ctx-lh-precentral_fa	1	0.480141	0.476504	0.0376587	0.451937	0.507445	13.8923	7.04902e-44	9.77973e-44	TRUE	.	.
	con_ctx-lh-caudalmiddlefrontal_ctx-lh-parsopercularis_fa	1	0.479762	0.478596	0.0272022	0.450589	0.504873	19.2145	2.80143e-82	1.20508e-81	.	.	.
	con_ctx-lh-paracentral_ctx-lh-superiortemporal_fa	1	0.478911	0.475526	0.0374687	0.443344	0.508977	13.9201	4.78008e-44	6.69211e-44	TRUE	.	.
	con_Left-Thalamus-Proper_ctx-rh-precentral_fa	1	0.477106	0.474237	0.024311	0.442	0.501152	21.3579	3.29595e-101	3.57449e-100	TRUE	.	.
	con_ctx-rh-bankssts_ctx-rh-insula_fa	1	0.476759	0.475197	0.0304884	0.443782	0.502434	17.0157	6.28389e-65	1.39844e-64	.	.	.
	con_ctx-lh-rostralmiddlefrontal_ctx-rh-precentral_fa	1	0.476626	0.475851	0.0234691	0.439469	0.510188	22.0976	3.33687e-108	6.42347e-107	TRUE	.	.
	con_ctx-lh-posteriorcingulate_ctx-rh-postcentral_fa	1	0.476354	0.474825	0.0229574	0.439495	0.509269	22.5747	7.67597e-113	2.46271e-111	TRUE	.	.
	con_ctx-lh-parstriangularis_ctx-lh-precentral_fa	1	0.475907	0.475939	0.0277785	0.447688	0.502727	18.636	1.64047e-77	5.76785e-77	TRUE	.	.
	con_ctx-rh-caudalanteriorcingulate_ctx-rh-rostralmiddlefrontal_fa	1	0.47556	0.474879	0.0262453	0.435333	0.511168	19.7076	1.85604e-86	9.34087e-86	.	.	.
	con_ctx-lh-precentral_Right-Putamen_fa	1	0.475537	0.474612	0.0235074	0.445241	0.502823	22.0017	2.77603e-107	4.97102e-106	.	.	.
	con_ctx-rh-parsorbitalis_ctx-rh-insula_fa	1	0.475067	0.475265	0.0308884	0.440392	0.508499	16.7246	8.68229e-63	1.77802e-62	.	.	.
	con_ctx-lh-fusiform_ctx-lh-supramarginal_fa	1	0.474749	0.472568	0.0318461	0.451705	0.499211	16.2087	4.37655e-59	8.17947e-59	TRUE	.	.
	con_ctx-lh-paracentral_ctx-rh-superiorparietal_fa	1	0.47287	0.472728	0.0239325	0.436645	0.507984	21.4671	3.1643e-102	3.69168e-101	.	.	.
	con_ctx-lh-postcentral_ctx-rh-superiorfrontal_fa	1	0.472683	0.471725	0.0215046	0.439278	0.499675	23.8796	4.99396e-126	9.61338e-124	TRUE	.	.
	con_ctx-lh-precuneus_Left-Thalamus-Proper_fa	1	0.47236	0.470784	0.0261768	0.443469	0.498428	19.6015	1.50197e-85	7.41355e-85	.	.	.
	con_ctx-lh-parsopercularis_Left-Putamen_fa	1	0.472129	0.47078	0.0311667	0.44354	0.501082	16.4537	7.89209e-61	1.55818e-60	TRUE	.	.
	con_ctx-lh-caudalmiddlefrontal_ctx-lh-rostralmiddlefrontal_fa	1	0.471428	0.46943	0.0268229	0.436544	0.500514	19.0846	3.38849e-81	1.3805e-80	.	.	.
	con_ctx-lh-posteriorcingulate_Left-Putamen_fa	1	0.471074	0.467899	0.0315105	0.442418	0.494552	16.2311	3.0394e-59	5.7221e-59	TRUE	.	.
	con_ctx-rh-supramarginal_ctx-rh-insula_fa	1	0.470609	0.467627	0.0352104	0.440401	0.497168	14.5086	1.06956e-47	1.59296e-47	TRUE	.	.
	con_Right-Caudate_ctx-rh-paracentral_fa	1	0.470119	0.469107	0.0225173	0.44102	0.495351	22.6592	1.13269e-113	3.96441e-112	TRUE	.	.
	con_ctx-rh-parsopercularis_ctx-rh-precuneus_fa	1	0.470028	0.467606	0.0269094	0.444589	0.496722	18.9564	3.90876e-80	1.53558e-79	TRUE	.	.
	con_ctx-lh-parsorbitalis_ctx-lh-superiorfrontal_fa	1	0.469806	0.469713	0.0300508	0.435719	0.505746	16.9653	1.48298e-64	3.2166e-64	.	.	.
	con_Right-Putamen_ctx-rh-posteriorcingulate_fa	1	0.469636	0.465835	0.0298264	0.441711	0.492313	17.0856	1.89851e-65	4.31225e-65	TRUE	.	.
	con_ctx-lh-insula_ctx-rh-rostralmiddlefrontal_fa	1	0.469145	0.47013	0.0262012	0.424919	0.506349	19.4256	4.68651e-84	2.20037e-83	.	.	.
	con_Left-Putamen_ctx-rh-inferiorparietal_fa	1	0.468227	0.465659	0.0288342	0.441833	0.494501	17.6109	2.03083e-69	5.33699e-69	TRUE	.	.
	con_ctx-rh-lateralorbitofrontal_ctx-rh-middletemporal_fa	1	0.46821	0.466711	0.0333562	0.43346	0.497102	15.2228	2.49579e-52	4.08885e-52	TRUE	.	.
	con_ctx-lh-posteriorcingulate_Left-Thalamus-Proper_fa	1	0.468144	0.464383	0.0221165	0.434305	0.494333	22.9554	1.30267e-116	5.90201e-115	TRUE	.	.
	con_ctx-lh-paracentral_ctx-lh-rostralmiddlefrontal_fa	1	0.468102	0.465839	0.0259978	0.439433	0.494035	19.5262	6.58139e-85	3.20739e-84	.	.	TRUE
	con_ctx-lh-precentral_ctx-rh-inferiorparietal_fa	1	0.468057	0.466813	0.0224785	0.442842	0.493912	22.5806	6.71772e-113	2.24898e-111	.	.	.
	con_Right-Thalamus-Proper_ctx-rh-paracentral_fa	1	0.467713	0.464852	0.0256625	0.43561	0.49338	19.7618	6.346e-87	3.25761e-86	.	.	.
	con_ctx-rh-bankssts_ctx-rh-paracentral_fa	1	0.467699	0.465702	0.0279668	0.444152	0.491102	18.133	1.75063e-73	5.26557e-73	TRUE	.	.
	con_ctx-lh-superiorfrontal_ctx-rh-inferiorparietal_fa	1	0.464969	0.463302	0.0243826	0.432962	0.489657	20.6554	8.72569e-95	6.52309e-94	TRUE	.	.
	con_ctx-rh-medialorbitofrontal_ctx-rh-parstriangularis_fa	1	0.46462	0.465001	0.0283553	0.429609	0.50049	17.7458	1.85701e-70	5.01718e-70	.	.	.
	con_ctx-lh-fusiform_ctx-lh-postcentral_fa	1	0.464499	0.46117	0.0344229	0.436424	0.488545	14.6133	2.30975e-48	3.48044e-48	.	.	.
	con_ctx-lh-caudalmiddlefrontal_ctx-lh-fusiform_fa	1	0.463948	0.459577	0.0400367	0.434391	0.493235	12.5468	4.14105e-36	5.17632e-36	TRUE	.	.
	con_ctx-lh-caudalmiddlefrontal_ctx-lh-superiorfrontal_fa	1	0.463937	0.46261	0.0232777	0.434599	0.489255	21.5793	2.81119e-103	3.86539e-102	.	.	.
	con_ctx-rh-paracentral_ctx-rh-transversetemporal_fa	1	0.463424	0.460168	0.0354972	0.425915	0.495735	14.1325	2.39577e-45	3.43527e-45	TRUE	.	.
	con_ctx-lh-medialorbitofrontal_ctx-rh-rostralmiddlefrontal_fa	1	0.463373	0.463788	0.0249372	0.425467	0.497479	20.1144	5.51943e-90	3.2692e-89	.	.	.
	con_ctx-lh-posteriorcingulate_ctx-lh-precuneus_fa	1	0.463198	0.460604	0.0258617	0.437173	0.48458	19.3868	9.96787e-84	4.65167e-83	.	.	.
	con_Left-Thalamus-Proper_ctx-rh-caudalmiddlefrontal_fa	1	0.463149	0.461631	0.0222593	0.429662	0.492472	22.5215	2.55591e-112	7.28907e-111	.	.	.
	con_Right-Pallidum_ctx-rh-postcentral_fa	1	0.462677	0.458827	0.0436399	0.427433	0.493242	11.4737	1.78818e-30	2.06432e-30	TRUE	.	.
	con_ctx-lh-precuneus_Left-Caudate_fa	1	0.462676	0.460807	0.0232424	0.437593	0.485783	21.543	6.15732e-103	8.17437e-102	.	.	.
	con_ctx-rh-caudalanteriorcingulate_ctx-rh-insula_fa	1	0.462661	0.461689	0.0237815	0.430054	0.49021	21.0538	2.1099e-98	1.95738e-97	.	.	.
	con_ctx-rh-isthmuscingulate_ctx-rh-precentral_fa	1	0.461932	0.459724	0.0239819	0.434332	0.485234	20.8392	1.90891e-96	1.65153e-95	.	.	.
	con_ctx-rh-fusiform_ctx-rh-postcentral_fa	1	0.461812	0.458496	0.0335397	0.43132	0.482622	14.8961	3.49172e-50	5.53215e-50	TRUE	.	.
	con_ctx-lh-insula_ctx-rh-precuneus_fa	1	0.460716	0.458913	0.0271215	0.429872	0.489046	18.37	2.28612e-75	7.27402e-75	TRUE	.	.
	con_ctx-rh-rostralmiddlefrontal_ctx-rh-superiorfrontal_fa	1	0.459957	0.457902	0.0292287	0.414796	0.491018	17.0126	6.62107e-65	1.46923e-64	TRUE	.	.
	con_ctx-rh-caudalmiddlefrontal_ctx-rh-rostralmiddlefrontal_fa	1	0.456919	0.455018	0.0268177	0.41393	0.488725	18.3987	1.34603e-75	4.37317e-75	TRUE	.	.
	con_ctx-rh-parsorbitalis_ctx-rh-rostralanteriorcingulate_fa	1	0.454264	0.454596	0.0299272	0.408039	0.492634	16.3751	2.8826e-60	5.57689e-60	.	.	.
	con_Right-Putamen_ctx-rh-pericalcarine_fa	1	0.454203	0.451714	0.0461461	0.411639	0.495685	10.6181	2.45553e-26	2.73626e-26	.	.	.
	con_ctx-lh-postcentral_ctx-lh-superiortemporal_fa	1	0.45385	0.450606	0.0329967	0.424934	0.478864	14.836	8.57192e-50	1.34977e-49	TRUE	.	.
	con_ctx-rh-postcentral_ctx-rh-transversetemporal_fa	1	0.452857	0.449295	0.0280656	0.426558	0.476879	17.3981	8.52559e-68	2.13834e-67	.	.	.
	con_ctx-rh-fusiform_ctx-rh-superiorfrontal_fa	1	0.452285	0.450115	0.030247	0.425477	0.477121	16.1196	1.85778e-58	3.44696e-58	TRUE	.	.
	con_ctx-lh-lateralorbitofrontal_ctx-lh-parsopercularis_fa	1	0.450129	0.450423	0.0278343	0.417978	0.48412	17.4196	5.86058e-68	1.48932e-67	.	.	.
	con_ctx-rh-caudalmiddlefrontal_ctx-rh-parsorbitalis_fa	1	0.449194	0.447756	0.0279378	0.410063	0.484336	17.3131	3.7462e-67	9.07099e-67	.	.	.
	con_ctx-rh-fusiform_ctx-rh-superiorparietal_fa	1	0.449032	0.447494	0.0265234	0.424144	0.471718	18.2287	3.05348e-74	9.4047e-74	TRUE	.	.
	con_ctx-lh-superiorparietal_ctx-rh-posteriorcingulate_fa	1	0.448969	0.448404	0.0218369	0.412274	0.479777	22.1372	1.38537e-108	2.86037e-107	.	.	.
	con_ctx-rh-parstriangularis_ctx-rh-rostralmiddlefrontal_fa	1	0.448063	0.44673	0.0286363	0.407221	0.480508	16.8414	1.21428e-63	2.56163e-63	TRUE	.	.
	con_ctx-lh-postcentral_Left-Pallidum_fa	1	0.446935	0.44141	0.0496116	0.398148	0.486011	9.69257	3.24261e-22	3.52656e-22	TRUE	.	.
	con_ctx-lh-fusiform_ctx-lh-superiorparietal_fa	1	0.446222	0.444368	0.0281491	0.420878	0.470852	17.0511	3.43001e-65	7.70001e-65	.	.	.
	con_ctx-lh-rostralmiddlefrontal_ctx-lh-superiorfrontal_fa	1	0.445892	0.444973	0.0274587	0.410597	0.478534	17.4648	2.65742e-68	6.8665e-68	.	.	.
	con_Right-Caudate_ctx-rh-inferiortemporal_fa	1	0.445615	0.44396	0.0319369	0.419058	0.47016	15.0051	6.80375e-51	1.09371e-50	TRUE	.	.
	con_ctx-rh-inferiortemporal_ctx-rh-lateralorbitofrontal_fa	1	0.445311	0.444488	0.0335935	0.416032	0.47431	14.2538	4.24294e-46	6.15266e-46	TRUE	.	.
	con_ctx-lh-caudalmiddlefrontal_ctx-lh-lateralorbitofrontal_fa	1	0.444657	0.443736	0.0284841	0.411937	0.476633	16.782	3.30242e-63	6.89122e-63	.	.	.
	con_ctx-lh-superiortemporal_Left-Caudate_fa	1	0.444327	0.440882	0.0339127	0.411272	0.470027	14.0835	4.79668e-45	6.82707e-45	.	.	.
	con_ctx-rh-bankssts_ctx-rh-lateralorbitofrontal_fa	1	0.443404	0.441486	0.0309297	0.415463	0.471785	15.4046	1.52345e-53	2.57814e-53	.	.	.
	con_ctx-rh-middletemporal_ctx-rh-parsorbitalis_fa	1	0.442511	0.441631	0.0281482	0.407526	0.467779	16.8874	5.57233e-64	1.19186e-63	TRUE	.	.
	con_Right-Caudate_ctx-rh-precuneus_fa	1	0.44124	0.440312	0.0212906	0.417504	0.463038	22.2525	1.06715e-109	2.49002e-108	TRUE	.	.
	con_Right-Thalamus-Proper_ctx-rh-caudalanteriorcingulate_fa	1	0.438314	0.436216	0.0231935	0.406175	0.464171	20.2704	2.34538e-91	1.49251e-90	.	.	.
	con_ctx-lh-superiorfrontal_ctx-rh-precuneus_fa	1	0.438106	0.436418	0.0204734	0.406069	0.464258	22.9511	1.43796e-116	6.15128e-115	.	.	.
	con_ctx-rh-precentral_Right-Cerebellum-Cortex_fa	1	0.43671	0.430617	0.0327811	0.394287	0.469946	14.2813	2.86085e-46	4.15633e-46	TRUE	.	.
	con_ctx-lh-insula_ctx-rh-caudalmiddlefrontal_fa	1	0.436569	0.436809	0.0232988	0.397391	0.471995	20.0862	9.74354e-90	5.68373e-89	.	.	.
	con_ctx-rh-lateralorbitofrontal_ctx-rh-rostralmiddlefrontal_fa	1	0.435455	0.43462	0.0282977	0.399337	0.46763	16.4893	4.38261e-61	8.69745e-61	.	.	.
	con_Right-Thalamus-Proper_ctx-rh-posteriorcingulate_fa	1	0.43529	0.432674	0.0214874	0.397424	0.460958	21.706	1.80221e-104	2.7754e-103	.	.	.
	con_ctx-rh-caudalanteriorcingulate_ctx-rh-caudalmiddlefrontal_fa	1	0.435125	0.433907	0.0232463	0.400782	0.468815	20.0549	1.82994e-89	1.05153e-88	.	.	.
	con_Right-Pallidum_ctx-rh-precentral_fa	1	0.434096	0.430165	0.0408224	0.39964	0.464224	11.3891	4.73663e-30	5.42739e-30	TRUE	.	.
	con_ctx-rh-caudalanteriorcingulate_ctx-rh-superiorparietal_fa	1	0.432788	0.431392	0.0240928	0.407831	0.457018	19.2307	2.04796e-82	8.90922e-82	.	.	.
	con_Right-Caudate_ctx-rh-superiortemporal_fa	1	0.431987	0.430588	0.0302589	0.403981	0.454311	15.2794	1.04959e-52	1.7269e-52	TRUE	.	.
	con_ctx-lh-parstriangularis_ctx-lh-rostralmiddlefrontal_fa	1	0.431031	0.431309	0.0266126	0.394166	0.465808	17.3287	2.85568e-67	7.02515e-67	.	.	.
	con_ctx-lh-isthmuscingulate_Left-Pallidum_fa	1	0.43039	0.426681	0.0407864	0.390276	0.461484	11.2875	1.51308e-29	1.72347e-29	TRUE	.	.
	con_ctx-rh-rostralanteriorcingulate_ctx-rh-rostralmiddlefrontal_fa	1	0.429775	0.429698	0.0275355	0.387656	0.467118	16.6919	1.50096e-62	3.04944e-62	.	.	.
	con_ctx-rh-lateraloccipital_ctx-rh-superiorparietal_fa	1	0.429203	0.426655	0.0254094	0.403134	0.451223	18.061	6.46093e-73	1.8916e-72	.	.	.
	con_ctx-rh-caudalanteriorcingulate_ctx-rh-precentral_fa	1	0.428642	0.426729	0.0210607	0.39914	0.455548	21.7576	5.84809e-105	9.78919e-104	.	.	.
	con_ctx-rh-parstriangularis_ctx-rh-insula_fa	1	0.426503	0.425981	0.0261445	0.389918	0.459725	17.4267	5.1709e-68	1.31841e-67	.	.	.
	con_ctx-lh-lateralorbitofrontal_ctx-lh-supramarginal_fa	1	0.426037	0.423785	0.0301634	0.39725	0.452576	15.086	2.00291e-51	3.24001e-51	TRUE	.	.
	con_ctx-lh-parsopercularis_ctx-lh-rostralmiddlefrontal_fa	1	0.425699	0.424711	0.0264439	0.387444	0.456994	17.1923	3.03313e-66	7.0988e-66	.	.	.
	con_ctx-rh-middletemporal_ctx-rh-paracentral_fa	1	0.425556	0.423486	0.0269279	0.400487	0.447792	16.8768	6.66233e-64	1.42105e-63	.	.	.
	con_ctx-lh-insula_ctx-rh-inferiorparietal_fa	1	0.425488	0.423547	0.0261992	0.396279	0.451625	17.343	2.22611e-67	5.5116e-67	.	.	.
	con_ctx-lh-parsorbitalis_ctx-lh-rostralmiddlefrontal_fa	1	0.425237	0.426158	0.0276403	0.386935	0.466167	16.4277	1.21106e-60	2.37887e-60	.	.	.
	con_ctx-rh-parsopercularis_ctx-rh-rostralmiddlefrontal_fa	1	0.42506	0.423729	0.0258276	0.385699	0.457231	17.5723	4.01218e-69	1.05081e-68	.	.	.
	con_ctx-lh-fusiform_ctx-lh-inferiorparietal_fa	1	0.424793	0.422145	0.027161	0.399781	0.446983	16.6977	1.36175e-62	2.77394e-62	TRUE	.	.
	con_ctx-lh-postcentral_ctx-lh-transversetemporal_fa	1	0.424778	0.421512	0.033547	0.392208	0.451729	13.5186	1.21462e-41	1.63793e-41	TRUE	.	.
	con_ctx-rh-inferiorparietal_ctx-rh-precuneus_fa	1	0.424476	0.423106	0.0266915	0.396374	0.450529	16.977	1.21644e-64	2.64593e-64	.	.	.
	con_ctx-lh-superiorparietal_ctx-rh-transversetemporal_fa	1	0.424183	0.423655	0.0221303	0.39716	0.450158	20.4598	4.91064e-93	3.25965e-92	TRUE	.	.
	con_Right-Hippocampus_ctx-rh-lateraloccipital_fa	1	0.424043	0.421401	0.0391035	0.383701	0.464565	11.5747	5.53712e-31	6.42105e-31	TRUE	TRUE	.
	con_ctx-lh-inferiorparietal_ctx-rh-precentral_fa	1	0.423929	0.422609	0.0221503	0.397519	0.449104	20.4273	9.55624e-93	6.18345e-92	TRUE	.	.
	con_Left-Thalamus-Proper_ctx-rh-inferiorparietal_fa	1	0.423825	0.421883	0.0232717	0.391015	0.449664	19.4376	3.71114e-84	1.75312e-83	.	.	.
	con_ctx-rh-superiorparietal_Right-Cerebellum-Cortex_fa	1	0.422144	0.417232	0.0327627	0.386792	0.450656	13.7443	5.51369e-43	7.58133e-43	TRUE	.	.
	con_ctx-lh-lingual_ctx-lh-insula_fa	1	0.421316	0.417775	0.0400923	0.381054	0.453533	11.2064	3.79244e-29	4.29438e-29	TRUE	.	.
	con_ctx-lh-rostralmiddlefrontal_ctx-lh-transversetemporal_fa	1	0.420858	0.418434	0.0328171	0.390794	0.446008	13.6738	1.45586e-42	1.98409e-42	.	.	.
	con_ctx-lh-caudalmiddlefrontal_ctx-rh-insula_fa	1	0.420141	0.420002	0.0218374	0.382846	0.454201	20.509	1.79049e-93	1.22007e-92	.	.	.
	con_ctx-lh-inferiortemporal_Left-Putamen_fa	1	0.420122	0.417882	0.0337258	0.389013	0.446659	13.2789	3.06983e-40	4.02001e-40	.	.	.
	con_ctx-lh-paracentral_ctx-rh-superiorfrontal_fa	1	0.419043	0.418002	0.0242886	0.377046	0.456795	18.3844	1.75216e-75	5.62151e-75	TRUE	.	.
	con_ctx-lh-caudalmiddlefrontal_ctx-rh-inferiorparietal_fa	1	0.418535	0.416993	0.0207165	0.390849	0.443691	21.5246	9.16804e-103	1.17657e-101	.	.	.
	con_Right-Pallidum_ctx-rh-superiorfrontal_fa	1	0.418354	0.415969	0.0343859	0.387232	0.445509	12.9616	2.02041e-38	2.58855e-38	TRUE	.	.
	con_ctx-lh-insula_ctx-rh-precentral_fa	1	0.418197	0.416965	0.020641	0.385737	0.446349	21.5835	2.56799e-103	3.59518e-102	.	.	.
	con_Left-Cerebellum-Cortex_ctx-rh-precentral_fa	1	0.417489	0.411891	0.0310978	0.378137	0.442941	14.2983	2.24067e-46	3.26764e-46	TRUE	.	.
	con_Right-Hippocampus_ctx-rh-precentral_fa	1	0.417082	0.412853	0.0319086	0.382421	0.441966	13.9196	4.81554e-44	6.72952e-44	.	.	.
	con_ctx-lh-superiortemporal_ctx-rh-supramarginal_fa	1	0.416781	0.414357	0.0246907	0.388728	0.439274	17.974	3.11591e-72	8.95242e-72	.	.	.
	con_ctx-lh-postcentral_ctx-rh-caudalmiddlefrontal_fa	1	0.416725	0.416561	0.0203589	0.389683	0.441828	21.795	2.58736e-105	4.42726e-104	.	.	.
	con_ctx-rh-lingual_ctx-rh-superiortemporal_fa	1	0.416677	0.414296	0.0395782	0.378567	0.451553	11.2098	3.6503e-29	4.13952e-29	TRUE	.	.
	con_ctx-lh-superiortemporal_Left-Putamen_fa	1	0.415576	0.412536	0.031347	0.380878	0.442556	14.1108	3.25765e-45	4.65378e-45	TRUE	.	.
	con_ctx-lh-posteriorcingulate_ctx-rh-superiorparietal_fa	1	0.415565	0.414833	0.0213665	0.381313	0.449958	20.7016	3.35148e-95	2.60671e-94	.	.	.
	con_ctx-lh-fusiform_ctx-lh-superiorfrontal_fa	1	0.415137	0.413318	0.0295485	0.389842	0.440664	14.9518	1.51677e-50	2.40806e-50	.	.	.
	con_ctx-lh-caudalmiddlefrontal_ctx-rh-paracentral_fa	1	0.414403	0.414247	0.0220355	0.37567	0.447877	20.0093	4.57124e-89	2.51418e-88	.	.	.
	con_ctx-lh-paracentral_ctx-lh-transversetemporal_fa	1	0.414357	0.410998	0.0344774	0.37867	0.444103	12.7869	1.93966e-37	2.46052e-37	TRUE	.	.
	con_ctx-rh-fusiform_ctx-rh-inferiorparietal_fa	1	0.413093	0.410182	0.0270896	0.384398	0.435422	16.2179	3.77149e-59	7.06581e-59	TRUE	.	.
	con_ctx-rh-inferiorparietal_ctx-rh-supramarginal_fa	1	0.412157	0.409193	0.0253253	0.375969	0.440927	17.3031	4.45536e-67	1.07543e-66	.	.	.
	con_ctx-rh-caudalanteriorcingulate_ctx-rh-lateralorbitofrontal_fa	1	0.411839	0.411658	0.0232632	0.379053	0.444672	18.8204	5.13686e-79	1.88352e-78	.	.	.
	con_ctx-lh-supramarginal_ctx-lh-insula_fa	1	0.41141	0.408736	0.0322965	0.384162	0.43973	13.5404	9.02916e-42	1.21973e-41	TRUE	.	.
	con_ctx-rh-postcentral_Right-Cerebellum-Cortex_fa	1	0.411198	0.406104	0.0294117	0.375521	0.440015	14.8598	6.00676e-50	9.47788e-50	TRUE	.	.
	con_ctx-lh-middletemporal_Left-Putamen_fa	1	0.410883	0.408979	0.0310347	0.382009	0.440495	14.0705	5.76706e-45	8.19306e-45	.	.	.
	con_ctx-rh-inferiortemporal_ctx-rh-paracentral_fa	1	0.410106	0.407423	0.0267681	0.38312	0.434709	16.2783	1.40699e-59	2.66187e-59	.	.	.
	con_ctx-rh-lingual_ctx-rh-insula_fa	1	0.41005	0.407609	0.0427217	0.36947	0.448494	10.1979	2.02613e-24	2.23193e-24	TRUE	.	.
	con_ctx-rh-caudalmiddlefrontal_ctx-rh-paracentral_fa	1	0.409994	0.407137	0.0210393	0.380192	0.436654	20.7043	3.17015e-95	2.49083e-94	TRUE	.	.
	con_Right-Pallidum_ctx-rh-paracentral_fa	1	0.409716	0.406215	0.0373878	0.374876	0.438744	11.642	2.51944e-31	2.92605e-31	TRUE	.	.
	con_ctx-rh-caudalmiddlefrontal_ctx-rh-posteriorcingulate_fa	1	0.409151	0.407127	0.020908	0.370689	0.43812	20.7859	5.81252e-96	4.86482e-95	.	.	.
	con_ctx-rh-lateraloccipital_ctx-rh-parsopercularis_fa	1	0.409027	0.406353	0.0319517	0.381954	0.432423	13.5968	4.18122e-42	5.65824e-42	TRUE	.	.
	con_ctx-lh-caudalmiddlefrontal_ctx-lh-posteriorcingulate_fa	1	0.408043	0.406485	0.0201798	0.376517	0.43777	21.47	2.96978e-102	3.51804e-101	.	.	.
	con_Right-Caudate_ctx-rh-lateraloccipital_fa	1	0.406883	0.403442	0.029555	0.376835	0.429837	14.6124	2.34125e-48	3.52101e-48	TRUE	.	.
	con_ctx-rh-caudalanteriorcingulate_ctx-rh-inferiorparietal_fa	1	0.406579	0.405335	0.0250995	0.379618	0.432081	17.1918	3.0603e-66	7.14069e-66	TRUE	.	.
	con_ctx-rh-inferiorparietal_ctx-rh-superiortemporal_fa	1	0.405962	0.403354	0.0263715	0.371991	0.431406	16.3346	5.60256e-60	1.06781e-59	.	.	.
