## Supplemental Tables for "Polygenic architecture of brain structure and function, behaviors, and psychopathologies in children" (part 2 of 2)

### Sheet: Table S11A (continued)
Table S11a.	Full results of 2-block diffusion MRI (FA)-GPS CCA in the brain IDP block in European-ancestry participants.
	con_ctx-lh-rostralmiddlefrontal_ctx-rh-rostralmiddlefrontal_fa	1	0.405662	0.406063	0.0229301	0.366995	0.440418	18.7704	1.31799e-78	4.76457e-78	.	.	.
	con_Right-Amygdala_ctx-rh-supramarginal_fa	1	0.405568	0.402387	0.0306002	0.375762	0.428633	14.0618	6.51667e-45	9.24096e-45	TRUE	.	.
	con_ctx-rh-lateralorbitofrontal_ctx-rh-superiorparietal_fa	1	0.404536	0.401653	0.0275049	0.37551	0.42891	15.5994	7.34347e-55	1.26498e-54	.	.	.
	con_ctx-lh-superiortemporal_ctx-rh-postcentral_fa	1	0.404143	0.403163	0.0209664	0.374596	0.428808	20.4417	7.11731e-93	4.64435e-92	TRUE	.	.
	con_Right-Pallidum_ctx-rh-rostralmiddlefrontal_fa	1	0.40387	0.402784	0.032178	0.370524	0.43538	13.3092	2.04613e-40	2.68403e-40	.	.	.
	con_ctx-lh-lateralorbitofrontal_ctx-lh-rostralmiddlefrontal_fa	1	0.403335	0.404047	0.0257343	0.370133	0.437267	16.617	5.25307e-62	1.0561e-61	.	.	.
	con_ctx-rh-fusiform_ctx-rh-lateraloccipital_fa	1	0.400235	0.397407	0.0267845	0.372518	0.423668	15.8274	2.01472e-56	3.61617e-56	.	.	.
	con_ctx-rh-caudalanteriorcingulate_ctx-rh-parsorbitalis_fa	1	0.399621	0.399235	0.0237358	0.361565	0.433491	17.8295	4.17167e-71	1.15963e-70	.	.	.
	con_ctx-lh-superiortemporal_ctx-lh-insula_fa	1	0.399314	0.39697	0.0284513	0.365413	0.427406	14.8616	5.84799e-50	9.24631e-50	TRUE	.	.
	con_ctx-lh-bankssts_ctx-lh-posteriorcingulate_fa	1	0.398856	0.396803	0.0242556	0.374391	0.420181	17.41	6.93339e-68	1.7504e-67	.	.	.
	con_ctx-lh-caudalanteriorcingulate__ctx-lh-caudalmiddlefrontal_fa	1	0.398349	0.398109	0.020516	0.364274	0.43017	20.554	7.09367e-94	5.01112e-93	.	.	.
	con_ctx-lh-superiorfrontal_ctx-rh-supramarginal_fa	1	0.397865	0.397457	0.0210865	0.369107	0.425827	19.9706	9.93011e-89	5.42283e-88	.	.	.
	con_ctx-lh-supramarginal_Left-Amygdala_fa	1	0.397353	0.393611	0.0348622	0.364948	0.424947	12.0618	1.68075e-33	2.01899e-33	TRUE	.	.
	con_ctx-rh-lateraloccipital_ctx-rh-transversetemporal_fa	1	0.397031	0.3956	0.0292768	0.370673	0.422481	14.3499	1.0668e-46	1.56465e-46	.	.	.
	con_ctx-lh-inferiorparietal_ctx-lh-supramarginal_fa	1	0.396961	0.3945	0.0244146	0.368121	0.420306	17.2043	2.4647e-66	5.78604e-66	TRUE	.	.
	con_ctx-lh-precentral_Left-Cerebellum-Cortex_fa	1	0.396758	0.391942	0.0330614	0.355876	0.426092	12.6974	6.10921e-37	7.71163e-37	TRUE	.	.
	con_ctx-rh-postcentral_ctx-rh-superiortemporal_fa	1	0.396461	0.394025	0.024975	0.368741	0.418952	16.7945	2.67868e-63	5.62011e-63	.	.	.
	con_ctx-rh-lateralorbitofrontal_ctx-rh-superiortemporal_fa	1	0.395167	0.394465	0.028356	0.361675	0.423404	14.7379	3.68068e-49	5.64566e-49	.	.	.
	con_ctx-lh-bankssts_ctx-rh-inferiorparietal_fa	1	0.394857	0.392626	0.0230949	0.367121	0.420418	18.0794	4.63269e-73	1.36673e-72	TRUE	.	.
	con_ctx-rh-parstriangularis_ctx-rh-posteriorcingulate_fa	1	0.394487	0.393219	0.0214466	0.362467	0.42158	19.4484	3.00407e-84	1.42786e-83	.	.	.
	con_ctx-rh-lateraloccipital_ctx-rh-lateralorbitofrontal_fa	1	0.393035	0.391078	0.032421	0.360607	0.420518	12.8122	1.40055e-37	1.77958e-37	TRUE	.	.
	con_ctx-lh-precentral_ctx-rh-parsopercularis_fa	1	0.390225	0.390593	0.019997	0.361624	0.42067	20.6064	2.40688e-94	1.73205e-93	.	.	.
	con_ctx-lh-precentral_Left-Pallidum_fa	1	0.387762	0.382786	0.0433616	0.340908	0.428081	9.43608	3.86982e-21	4.17919e-21	TRUE	.	.
	con_ctx-lh-caudalmiddlefrontal_ctx-rh-supramarginal_fa	1	0.387427	0.387369	0.0206031	0.358348	0.415488	19.8401	1.34169e-87	7.02789e-87	.	.	.
	con_Right-Pallidum_ctx-rh-isthmuscingulate_fa	1	0.384232	0.38232	0.0353136	0.352298	0.414229	11.4691	1.88579e-30	2.17375e-30	TRUE	.	.
	con_ctx-lh-lingual_Left-Putamen_fa	1	0.383807	0.380313	0.0389207	0.337748	0.418841	10.3933	2.65875e-25	2.94143e-25	TRUE	.	.
	con_ctx-rh-inferiorparietal_ctx-rh-lateraloccipital_fa	1	0.383368	0.381173	0.0233045	0.355391	0.40896	17.3358	2.52653e-67	6.23535e-67	.	.	.
	con_ctx-lh-rostralmiddlefrontal_Left-Pallidum_fa	1	0.383146	0.382208	0.031993	0.349506	0.413669	12.6197	1.64449e-36	2.06905e-36	.	.	.
	con_ctx-lh-lateralorbitofrontal_ctx-lh-superiortemporal_fa	1	0.382407	0.380816	0.030206	0.351528	0.410939	13.3376	1.39874e-40	1.84422e-40	TRUE	.	.
	con_Right-Hippocampus_ctx-rh-supramarginal_fa	1	0.381972	0.378735	0.0308379	0.350682	0.406801	13.0478	6.54109e-39	8.45074e-39	.	.	.
	con_ctx-lh-bankssts_Left-Hippocampus_fa	1	0.381627	0.379398	0.0279867	0.357077	0.405235	14.3626	8.8793e-47	1.30478e-46	.	.	.
	con_ctx-lh-paracentral_Left-Pallidum_fa	1	0.38046	0.375892	0.0418927	0.335167	0.417629	9.56247	1.14974e-21	1.2469e-21	TRUE	.	.
	con_ctx-rh-supramarginal_ctx-rh-transversetemporal_fa	1	0.37803	0.376139	0.0230661	0.345569	0.404493	17.2443	1.23494e-66	2.95312e-66	.	.	.
	con_ctx-lh-isthmuscingulate_ctx-rh-inferiorparietal_fa	1	0.378003	0.376256	0.0213296	0.347249	0.405728	18.6468	1.34164e-77	4.73883e-77	.	.	.
	con_ctx-rh-medialorbitofrontal_ctx-rh-parsorbitalis_fa	1	0.376714	0.376533	0.0260918	0.34176	0.408485	15.1858	4.39332e-52	7.16707e-52	.	.	.
	con_ctx-rh-lateralorbitofrontal_ctx-rh-insula_fa	1	0.376579	0.37597	0.0284833	0.347997	0.403736	13.9052	5.8886e-44	8.19931e-44	TRUE	.	.
	con_ctx-lh-rostralmiddlefrontal_ctx-rh-superiorparietal_fa	1	0.376469	0.375069	0.0191718	0.346699	0.402404	20.6522	9.33115e-95	6.90864e-94	TRUE	.	.
	con_ctx-lh-bankssts_ctx-lh-paracentral_fa	1	0.375181	0.37338	0.0254372	0.347379	0.399011	15.5064	3.14144e-54	5.36343e-54	TRUE	.	.
	con_ctx-lh-parsopercularis_ctx-lh-insula_fa	1	0.375142	0.375018	0.0252578	0.34441	0.406391	15.6147	5.77853e-55	9.97639e-55	TRUE	.	.
	con_ctx-lh-isthmuscingulate_ctx-rh-postcentral_fa	1	0.374742	0.373741	0.0181314	0.342143	0.40124	21.7263	1.15686e-104	1.89528e-103	.	.	.
	con_ctx-lh-supramarginal_ctx-rh-posteriorcingulate_fa	1	0.374534	0.373461	0.0205727	0.34054	0.405197	19.1364	1.25599e-81	5.19952e-81	.	.	.
	con_ctx-lh-paracentral_ctx-rh-inferiorparietal_fa	1	0.373972	0.373902	0.0206534	0.342683	0.401342	19.0299	9.64203e-81	3.84682e-80	.	.	.
	con_ctx-lh-inferiorparietal_ctx-rh-insula_fa	1	0.373361	0.372708	0.0220636	0.350032	0.397605	17.7815	9.83842e-71	2.67689e-70	.	.	.
	con_ctx-lh-inferiortemporal_ctx-rh-supramarginal_fa	1	0.373271	0.371934	0.0219643	0.34364	0.401884	17.8571	2.54329e-71	7.1472e-71	.	.	.
	con_ctx-lh-bankssts_Left-Pallidum_fa	1	0.37158	0.368372	0.0354356	0.336322	0.39899	11.0131	3.30569e-28	3.72677e-28	.	.	.
	con_ctx-rh-superiortemporal_ctx-rh-insula_fa	1	0.371403	0.370767	0.0270319	0.332369	0.403761	14.4292	3.38863e-47	5.01778e-47	.	.	.
	con_ctx-lh-isthmuscingulate_ctx-lh-precuneus_fa	1	0.371196	0.369549	0.0203582	0.343284	0.39605	19.1475	1.01566e-81	4.22734e-81	.	.	.
	con_ctx-lh-precentral_ctx-rh-insula_fa	1	0.370266	0.369597	0.0186907	0.341678	0.39653	20.7981	4.50123e-96	3.83186e-95	TRUE	.	.
	con_ctx-rh-superiorfrontal_Right-Cerebellum-Cortex_fa	1	0.369832	0.364996	0.0291583	0.329962	0.40035	13.3145	1.90653e-40	2.50517e-40	TRUE	.	.
	con_ctx-lh-inferiorparietal_ctx-lh-lateralorbitofrontal_fa	1	0.369345	0.367179	0.0287988	0.340821	0.393945	13.4611	2.64831e-41	3.53414e-41	.	.	.
	con_ctx-lh-parsopercularis_ctx-lh-parsorbitalis_fa	1	0.368629	0.368525	0.0244071	0.336585	0.402011	15.8493	1.4215e-56	2.55736e-56	.	.	.
	con_ctx-lh-lingual_ctx-lh-superiortemporal_fa	1	0.367322	0.364568	0.0363284	0.325965	0.401859	10.6067	2.77413e-26	3.08236e-26	TRUE	.	.
	con_ctx-lh-postcentral_Left-Hippocampus_fa	1	0.365686	0.36186	0.030911	0.330818	0.391722	12.4044	2.47234e-35	3.03137e-35	TRUE	.	.
	con_ctx-rh-lateralorbitofrontal_ctx-rh-parsorbitalis_fa	1	0.364345	0.364115	0.0257457	0.326992	0.397499	14.833	8.95735e-50	1.40472e-49	.	.	.
	con_ctx-lh-precuneus_Left-Amygdala_fa	1	0.362634	0.360462	0.0324966	0.32932	0.391845	11.6909	1.41845e-31	1.64986e-31	.	.	.
	con_Left-Cerebellum-Cortex_ctx-rh-postcentral_fa	1	0.362548	0.358011	0.0265027	0.326089	0.389005	14.3312	1.39616e-46	2.03992e-46	.	.	.
	con_ctx-lh-superiorparietal_Left-Cerebellum-Cortex_fa	1	0.362422	0.357928	0.0306067	0.329932	0.390188	12.4048	2.45983e-35	3.02084e-35	TRUE	.	.
	con_ctx-rh-parsorbitalis_ctx-rh-rostralmiddlefrontal_fa	1	0.362372	0.361539	0.026401	0.324418	0.397273	14.3788	7.03258e-47	1.03737e-46	.	.	.
	con_Right-Putamen_ctx-rh-lingual_fa	1	0.361794	0.360079	0.0433499	0.310455	0.40679	8.74161	2.29805e-18	2.46106e-18	TRUE	.	.
	con_ctx-lh-supramarginal_ctx-rh-isthmuscingulate_fa	1	0.361353	0.360261	0.0210706	0.328319	0.39042	17.9606	3.96513e-72	1.135e-71	.	.	.
	con_Right-Pallidum_ctx-rh-cuneus_fa	1	0.361297	0.359368	0.0350166	0.327765	0.394672	10.8056	3.23687e-27	3.61215e-27	.	.	.
	con_ctx-lh-superiorfrontal_Left-Pallidum_fa	1	0.361134	0.358542	0.033037	0.328672	0.393077	11.4474	2.4217e-30	2.78731e-30	.	.	.
	con_ctx-lh-parsorbitalis_ctx-lh-superiortemporal_fa	1	0.360778	0.360993	0.0235141	0.336279	0.389448	16.0661	4.40821e-58	8.15942e-58	TRUE	.	.
	con_ctx-lh-postcentral_Left-Cerebellum-Cortex_fa	1	0.360745	0.356672	0.0302857	0.324624	0.387768	12.4726	1.05299e-35	1.30145e-35	TRUE	.	.
	con_ctx-lh-caudalmiddlefrontal_ctx-rh-parstriangularis_fa	1	0.358559	0.3594	0.0237489	0.319473	0.398471	15.8	3.11174e-56	5.53358e-56	.	.	.
	con_Left-Cerebellum-Cortex_ctx-rh-superiorfrontal_fa	1	0.357503	0.352842	0.0277856	0.318258	0.388841	13.4609	2.65489e-41	3.53679e-41	.	.	.
	con_ctx-lh-isthmuscingulate_ctx-rh-precentral_fa	1	0.355912	0.355548	0.0181357	0.323427	0.38567	20.5229	1.34558e-93	9.33421e-93	.	.	.
	con_ctx-lh-insula_Left-Putamen_fa	1	0.355802	0.35441	0.0258975	0.325193	0.385039	14.3671	8.32603e-47	1.22582e-46	.	.	.
	con_Left-Thalamus-Proper_ctx-rh-paracentral_fa	1	0.35523	0.355929	0.0181594	0.323352	0.383203	20.4531	5.63866e-93	3.71091e-92	.	.	.
	con_ctx-rh-lateraloccipital_ctx-rh-parstriangularis_fa	1	0.354473	0.352329	0.0255189	0.323326	0.381571	14.5207	8.96418e-48	1.33768e-47	TRUE	.	.
	con_ctx-lh-middletemporal_ctx-lh-superiortemporal_fa	1	0.353778	0.353053	0.0263941	0.314385	0.388716	14.0091	1.37199e-44	1.93485e-44	.	.	.
	con_ctx-lh-lateralorbitofrontal_ctx-lh-superiorparietal_fa	1	0.353411	0.351949	0.0256515	0.327106	0.376945	14.3983	5.306e-47	7.84188e-47	TRUE	.	.
	con_ctx-lh-bankssts_Left-Caudate_fa	1	0.352599	0.350374	0.0264931	0.327756	0.378804	13.9059	5.83653e-44	8.14154e-44	TRUE	.	.
	con_ctx-lh-supramarginal_Left-Hippocampus_fa	1	0.352062	0.348425	0.0325347	0.319043	0.380812	11.3047	1.24379e-29	1.42094e-29	TRUE	.	.
	con_ctx-lh-middletemporal_Left-Hippocampus_fa	1	0.351751	0.350627	0.0291684	0.321126	0.381037	12.5972	2.18711e-36	2.74727e-36	.	.	.
	con_Left-Cerebellum-Cortex_ctx-rh-superiorparietal_fa	1	0.351212	0.346406	0.0297777	0.315453	0.377158	12.3188	7.17534e-35	8.74211e-35	.	.	.
	con_Right-Pallidum_ctx-rh-middletemporal_fa	1	0.349977	0.347717	0.0334252	0.317443	0.378028	10.9324	8.06829e-28	9.08272e-28	.	.	.
	con_ctx-rh-medialorbitofrontal_ctx-rh-rostralmiddlefrontal_fa	1	0.349049	0.348221	0.0241476	0.313531	0.380261	15.0889	1.91637e-51	3.10653e-51	.	.	.
	con_ctx-lh-superiortemporal_Left-Hippocampus_fa	1	0.348419	0.346577	0.0293644	0.317227	0.377602	12.3838	3.19931e-35	3.91649e-35	.	.	.
	con_ctx-lh-supramarginal_ctx-rh-inferiortemporal_fa	1	0.347111	0.345624	0.0213985	0.31698	0.373942	16.9243	2.97634e-64	6.40163e-64	.	.	.
	con_ctx-lh-parsorbitalis_ctx-lh-rostralmiddlefrontal_fa	1	0.346156	0.346324	0.0237253	0.312467	0.380781	15.2188	2.65491e-52	4.34031e-52	.	.	.
	con_ctx-rh-middletemporal_ctx-rh-superiortemporal_fa	1	0.34332	0.341687	0.0266971	0.300133	0.376455	13.4041	5.72182e-41	7.58313e-41	.	.	.
	con_ctx-rh-inferiorparietal_ctx-rh-rostralanteriorcingulate_fa	1	0.342314	0.33996	0.0237864	0.313215	0.368084	14.9965	7.74259e-51	1.24204e-50	.	.	.
	con_ctx-lh-caudalmiddlefrontal_ctx-lh-transversetemporal_fa	1	0.342102	0.338484	0.0318379	0.307243	0.370265	11.1965	4.24364e-29	4.79824e-29	.	.	.
	con_Left-Caudate_ctx-rh-caudalmiddlefrontal_fa	1	0.340649	0.340909	0.0211731	0.303544	0.375075	16.7584	4.91927e-63	1.01824e-62	.	.	.
	con_ctx-rh-caudalanteriorcingulate_ctx-rh-postcentral_fa	1	0.339424	0.338369	0.0198106	0.312998	0.364932	17.841	3.39576e-71	9.50814e-71	.	.	.
	con_ctx-lh-bankssts_ctx-rh-supramarginal_fa	1	0.338956	0.338676	0.0211101	0.313096	0.363704	16.7177	9.74275e-63	1.9899e-62	TRUE	.	.
	con_ctx-rh-lateraloccipital_ctx-rh-paracentral_fa	1	0.337145	0.335005	0.0239199	0.308292	0.363731	14.6684	1.02669e-48	1.56236e-48	.	.	.
	con_ctx-rh-fusiform_ctx-rh-inferiortemporal_fa	1	0.336964	0.334667	0.0280281	0.30257	0.365319	12.5112	6.48751e-36	8.03117e-36	TRUE	.	.
	con_Right-Amygdala_ctx-rh-postcentral_fa	1	0.336042	0.334135	0.0233347	0.308125	0.360549	14.983	9.48454e-51	1.51516e-50	TRUE	.	.
	con_ctx-rh-precuneus_Right-Cerebellum-Cortex_fa	1	0.335862	0.332628	0.0283631	0.301555	0.365316	12.3195	7.10958e-35	8.67571e-35	TRUE	.	.
	con_ctx-rh-fusiform_ctx-rh-lateralorbitofrontal_fa	1	0.335033	0.33402	0.0281533	0.302298	0.36727	12.3782	3.43029e-35	4.19257e-35	TRUE	.	.
	con_Left-Caudate_ctx-rh-precentral_fa	1	0.334622	0.335096	0.0190161	0.297865	0.364091	18.3016	8.03681e-75	2.52585e-74	.	.	.
	con_ctx-lh-bankssts_ctx-lh-fusiform_fa	1	0.334469	0.333685	0.0245202	0.30957	0.360681	14.1863	1.1135e-45	1.60261e-45	TRUE	.	.
	con_ctx-rh-paracentral_Right-Cerebellum-Cortex_fa	1	0.333854	0.328512	0.0267687	0.293357	0.363643	12.9689	1.83744e-38	2.36199e-38	TRUE	.	.
	con_ctx-rh-inferiortemporal_ctx-rh-middletemporal_fa	1	0.333532	0.331855	0.0272361	0.293999	0.367246	12.733	3.87518e-37	4.90772e-37	.	.	.
	con_ctx-lh-superiortemporal_Left-Pallidum_fa	1	0.330818	0.327841	0.0368303	0.290669	0.36179	9.33325	1.02674e-20	1.10417e-20	TRUE	.	.
	con_ctx-rh-lingual_ctx-rh-middletemporal_fa	1	0.330067	0.327832	0.033073	0.293035	0.364959	10.3681	3.46429e-25	3.82712e-25	TRUE	.	.
	con_ctx-lh-insula_Left-Caudate_fa	1	0.329205	0.327052	0.02584	0.298553	0.354636	13.2328	5.67277e-40	7.39092e-40	TRUE	.	.
	con_ctx-lh-parstriangularis_ctx-lh-transversetemporal_fa	1	0.328867	0.328088	0.0255339	0.300803	0.354351	13.3766	8.28212e-41	1.09574e-40	.	.	.
	con_Right-Amygdala_ctx-rh-precentral_fa	1	0.327005	0.324896	0.0229265	0.302931	0.350099	14.8069	1.32214e-49	2.06501e-49	.	.	.
	con_ctx-lh-cuneus_ctx-lh-transversetemporal_fa	1	0.325674	0.323879	0.0280946	0.291408	0.355703	12.0301	2.46835e-33	2.95129e-33	TRUE	.	TRUE
	con_ctx-lh-inferiorparietal_ctx-rh-caudalmiddlefrontal_fa	1	0.324808	0.324191	0.0169331	0.297409	0.346697	19.9026	3.8609e-88	2.03623e-87	.	.	.
	con_ctx-lh-paracentral_Left-Hippocampus_fa	1	0.323346	0.320036	0.0280805	0.287413	0.352148	11.9435	7.01885e-33	8.35319e-33	TRUE	.	.
	con_ctx-rh-bankssts_ctx-rh-transversetemporal_fa	1	0.322758	0.323122	0.0210963	0.290698	0.352405	15.8664	1.0827e-56	1.9616e-56	.	.	.
	con_ctx-lh-parsopercularis_ctx-lh-parstriangularis_fa	1	0.321495	0.322069	0.0225518	0.288308	0.3567	14.7799	1.97529e-49	3.0603e-49	.	.	.
	con_Left-Pallidum_ctx-rh-precuneus_fa	1	0.320855	0.319868	0.0233582	0.291164	0.349205	14.2391	5.23835e-46	7.56759e-46	.	.	.
	con_ctx-rh-parsorbitalis_ctx-rh-parstriangularis_fa	1	0.320694	0.320292	0.0239386	0.278188	0.35852	13.8864	7.66408e-44	1.06139e-43	.	.	.
	con_ctx-rh-lingual_ctx-rh-rostralmiddlefrontal_fa	1	0.320584	0.319098	0.0291266	0.2879	0.350114	11.4087	3.78142e-30	4.33933e-30	.	.	.
	con_ctx-lh-insula_Left-Thalamus-Proper_fa	1	0.317364	0.315392	0.0239557	0.288028	0.341893	13.7217	7.52748e-43	1.03318e-42	TRUE	.	.
	con_ctx-lh-postcentral_Right-Cerebellum-Cortex_fa	1	0.316746	0.312512	0.0274807	0.279872	0.343328	11.9366	7.63131e-33	9.06806e-33	.	.	.
	con_ctx-rh-caudalmiddlefrontal_ctx-rh-isthmuscingulate_fa	1	0.31601	0.314769	0.0213108	0.287409	0.343371	15.3541	3.32527e-53	5.56621e-53	.	.	.
	con_ctx-lh-inferiorparietal_ctx-rh-isthmuscingulate_fa	1	0.315361	0.314421	0.0192799	0.282267	0.34562	16.934	2.5245e-64	5.44499e-64	.	.	.
	con_ctx-lh-superiorfrontal_Right-Cerebellum-Cortex_fa	1	0.314574	0.310168	0.0276814	0.275994	0.345054	11.7629	6.06303e-32	7.07354e-32	TRUE	.	.
	con_ctx-lh-rostralmiddlefrontal_ctx-rh-postcentral_fa	1	0.311438	0.310832	0.0161465	0.281264	0.335669	19.9509	1.47088e-88	7.92013e-88	.	.	.
	con_ctx-rh-cuneus_ctx-rh-superiorparietal_fa	1	0.311258	0.308459	0.0229436	0.286379	0.332206	14.0317	9.96938e-45	1.41111e-44	.	.	.
	con_ctx-lh-middletemporal_Left-Amygdala_fa	1	0.311026	0.309237	0.0256533	0.281087	0.34153	12.5395	4.53709e-36	5.653e-36	.	.	.
	con_ctx-rh-fusiform_ctx-rh-parsopercularis_fa	1	0.309194	0.307177	0.0254953	0.281838	0.334974	12.5378	4.63973e-36	5.77155e-36	TRUE	.	.
	con_Right-Amygdala_ctx-rh-lingual_fa	1	0.308838	0.30691	0.0386893	0.26536	0.352665	8.2519	1.5589e-16	1.65111e-16	TRUE	.	.
	con_ctx-lh-lateraloccipital_ctx-lh-parstriangularis_fa	1	0.307841	0.305469	0.0227905	0.278682	0.330762	13.9601	2.7288e-44	3.83427e-44	.	.	.
	con_ctx-lh-temporalpole_Left-Putamen_fa	1	0.30631	0.303939	0.0221531	0.275474	0.33195	14.2855	2.69606e-46	3.92433e-46	TRUE	.	.
	con_ctx-lh-fusiform_ctx-lh-lateralorbitofrontal_fa	1	0.306282	0.305676	0.0264629	0.275231	0.334188	11.9577	5.91451e-33	7.0498e-33	.	.	.
	con_ctx-rh-middletemporal_ctx-rh-insula_fa	1	0.305719	0.304651	0.0258843	0.264768	0.342242	12.2011	3.06744e-34	3.70789e-34	.	.	.
	con_ctx-lh-postcentral_Left-Amygdala_fa	1	0.30431	0.300307	0.0267026	0.272925	0.329465	11.769	5.63672e-32	6.58615e-32	TRUE	.	.
	con_ctx-lh-inferiorparietal_ctx-lh-parsorbitalis_fa	1	0.304052	0.303628	0.0220376	0.278898	0.329723	14.2474	4.656e-46	6.73895e-46	.	.	.
	con_ctx-lh-fusiform_Left-Putamen_fa	1	0.300464	0.298053	0.0270863	0.268472	0.329401	11.446	2.46249e-30	2.83002e-30	TRUE	.	.
	con_Right-Pallidum_ctx-rh-inferiortemporal_fa	1	0.300416	0.298481	0.032922	0.266975	0.332228	9.41549	4.70862e-21	5.07792e-21	.	.	.
	con_ctx-rh-caudalmiddlefrontal_ctx-rh-medialorbitofrontal_fa	1	0.30018	0.299378	0.0182421	0.270337	0.327173	16.9782	1.19105e-64	2.59805e-64	.	.	.
	con_Right-Pallidum_ctx-rh-posteriorcingulate_fa	1	0.299937	0.297085	0.0285829	0.264342	0.328005	10.8264	2.58069e-27	2.88827e-27	.	.	.
	con_ctx-lh-caudalanteriorcingulate__ctx-lh-inferiorparietal_fa	1	0.299728	0.298209	0.0210687	0.273012	0.325194	14.6768	9.08099e-49	1.38463e-48	.	.	.
	con_ctx-lh-inferiortemporal_Left-Pallidum_fa	1	0.298869	0.296602	0.0312393	0.264862	0.32866	9.86825	5.71538e-23	6.24233e-23	.	.	.
	con_Right-Pallidum_ctx-rh-parstriangularis_fa	1	0.296836	0.296491	0.024878	0.265756	0.329181	12.3019	8.84603e-35	1.07606e-34	.	.	.
	con_ctx-rh-inferiorparietal_Right-Cerebellum-Cortex_fa	1	0.295549	0.29246	0.0269966	0.260672	0.326666	11.2842	1.57056e-29	1.78631e-29	TRUE	.	.
	con_ctx-rh-inferiortemporal_ctx-rh-insula_fa	1	0.29365	0.292617	0.0258024	0.253558	0.329714	11.7259	9.38844e-32	1.09366e-31	.	.	.
	con_ctx-lh-posteriorcingulate_ctx-rh-paracentral_fa	1	0.293506	0.292823	0.0228175	0.253037	0.333062	13.253	4.33756e-40	5.6705e-40	.	.	.
	con_ctx-rh-inferiortemporal_ctx-rh-superiortemporal_fa	1	0.293328	0.292047	0.0255911	0.253724	0.327947	11.8089	3.50992e-32	4.11987e-32	.	.	.
	con_Right-Amygdala_ctx-rh-middletemporal_fa	1	0.291484	0.290982	0.0234109	0.254748	0.322655	12.8225	1.22667e-37	1.56122e-37	TRUE	.	.
	con_ctx-lh-paracentral_Left-Cerebellum-Cortex_fa	1	0.29012	0.285637	0.0244769	0.25605	0.315975	12.2032	2.98792e-34	3.61745e-34	TRUE	.	.
	con_Left-Amygdala_ctx-rh-superiorparietal_fa	1	0.289701	0.288313	0.0212689	0.262945	0.319002	14.0223	1.13842e-44	1.60842e-44	.	.	.
	con_ctx-rh-lateralorbitofrontal_ctx-rh-paracentral_fa	1	0.289496	0.287995	0.0199075	0.262982	0.314235	14.9701	1.15209e-50	1.83667e-50	.	.	.
	con_ctx-rh-inferiortemporal_ctx-rh-rostralanteriorcingulate_fa	1	0.286478	0.285923	0.0212893	0.257393	0.314356	13.8438	1.38656e-43	1.91678e-43	.	.	.
	con_ctx-rh-fusiform_ctx-rh-middletemporal_fa	1	0.285894	0.284276	0.0234838	0.251455	0.316478	12.5231	5.58259e-36	6.92206e-36	.	.	.
	con_ctx-lh-lateraloccipital_ctx-lh-temporalpole_fa	1	0.285871	0.283332	0.0270158	0.254636	0.313584	10.8849	1.36077e-27	1.5274e-27	TRUE	.	.
	con_ctx-rh-inferiorparietal_ctx-rh-parahippocampal_fa	1	0.285591	0.282932	0.0233559	0.255294	0.311306	12.5775	2.80786e-36	3.52126e-36	TRUE	.	.
	con_ctx-rh-lateraloccipital_ctx-rh-temporalpole_fa	1	0.285062	0.282937	0.0268185	0.250278	0.311626	10.9321	8.09442e-28	9.09884e-28	TRUE	.	.
	con_ctx-lh-transversetemporal_Left-Putamen_fa	1	0.284776	0.281843	0.0288336	0.250325	0.314402	10.1573	3.07388e-24	3.37645e-24	TRUE	.	.
	con_ctx-lh-posteriorcingulate_Left-Hippocampus_fa	1	0.283516	0.281279	0.0245301	0.250065	0.309976	11.8834	1.44312e-32	1.70691e-32	.	.	.
	con_Left-Cerebellum-Cortex_Right-Thalamus-Proper_fa	1	0.281536	0.275867	0.0305481	0.239253	0.310603	9.4719	2.74789e-21	2.97592e-21	TRUE	.	TRUE
	con_ctx-rh-rostralanteriorcingulate_ctx-rh-superiorparietal_fa	1	0.280711	0.278774	0.0181854	0.249493	0.305572	15.8618	1.16462e-56	2.10014e-56	.	.	.
	con_ctx-lh-transversetemporal_Left-Caudate_fa	1	0.279893	0.276879	0.0282554	0.24489	0.309921	10.1774	2.50191e-24	2.7521e-24	.	.	.
	con_ctx-lh-supramarginal_Left-Cerebellum-Cortex_fa	1	0.279828	0.275867	0.0235429	0.246586	0.302073	12.2116	2.69636e-34	3.26961e-34	.	.	.
	con_Left-Thalamus-Proper_ctx-rh-posteriorcingulate_fa	1	0.278052	0.277165	0.0183502	0.244159	0.306739	15.5622	1.31494e-54	2.26005e-54	.	.	.
	con_ctx-lh-caudalanteriorcingulate__ctx-lh-medialorbitofrontal_fa	1	0.277708	0.277837	0.0166595	0.24951	0.301483	17.1191	1.06889e-65	2.44955e-65	.	.	.
	con_Right-Amygdala_ctx-rh-superiortemporal_fa	1	0.276184	0.275621	0.0219575	0.243707	0.305244	12.9134	3.78171e-38	4.83707e-38	.	.	.
	con_Left-Cerebellum-Cortex_Left-Thalamus-Proper_fa	1	0.275544	0.270058	0.0250513	0.240206	0.300514	11.291	1.45404e-29	1.65868e-29	TRUE	.	TRUE
	con_Left-Thalamus-Proper_Right-Cerebellum-Cortex_fa	1	0.271163	0.265821	0.0295747	0.232999	0.301925	9.40394	5.25594e-21	5.66024e-21	TRUE	.	TRUE
	con_Left-Putamen_ctx-rh-parsopercularis_fa	1	0.266724	0.266916	0.0166451	0.236534	0.294148	16.4212	1.34768e-60	2.64049e-60	.	.	.
	con_Right-Thalamus-Proper_Right-Cerebellum-Cortex_fa	1	0.265361	0.260005	0.027862	0.22787	0.295396	9.75762	1.71119e-22	1.86631e-22	TRUE	.	TRUE
	con_Left-Putamen_ctx-rh-isthmuscingulate_fa	1	0.260897	0.259767	0.0200465	0.231577	0.291353	13.3226	1.71055e-40	2.25149e-40	.	.	.
	con_ctx-lh-precuneus_Left-Cerebellum-Cortex_fa	1	0.260584	0.257388	0.025509	0.225023	0.290286	10.4565	1.36849e-25	1.51617e-25	TRUE	.	.
	con_ctx-lh-isthmuscingulate_Left-Thalamus-Proper_fa	1	0.25808	0.256851	0.0182118	0.228657	0.285963	14.4988	1.23241e-47	1.83196e-47	.	.	.
	con_ctx-rh-caudalmiddlefrontal_Right-Cerebellum-Cortex_fa	1	0.258009	0.25446	0.0222522	0.226137	0.284752	11.8628	1.84621e-32	2.177e-32	.	.	.
	con_ctx-lh-precentral_Right-Hippocampus_fa	1	0.256857	0.254818	0.0166056	0.229325	0.280919	15.8224	2.18062e-56	3.89577e-56	TRUE	.	.
	con_ctx-lh-temporalpole_Left-Thalamus-Proper_fa	1	0.2556	0.252775	0.0227702	0.225924	0.281426	11.4797	1.66861e-30	1.92917e-30	TRUE	.	.
	con_ctx-lh-precuneus_ctx-rh-posteriorcingulate_fa	1	0.253676	0.253533	0.0176005	0.220297	0.283303	14.7347	3.85932e-49	5.9079e-49	.	.	.
	con_Right-Thalamus-Proper_ctx-rh-lateralorbitofrontal_fa	1	0.250602	0.249221	0.0188042	0.22598	0.275385	13.6169	3.17805e-42	4.30828e-42	.	.	.
	con_ctx-lh-entorhinal_ctx-lh-superiortemporal_fa	1	0.249613	0.248719	0.0204459	0.221422	0.279146	12.4719	1.06249e-35	1.31109e-35	.	.	.
	con_ctx-lh-inferiorparietal_ctx-lh-parahippocampal_fa	1	0.248404	0.245312	0.0234588	0.21405	0.274842	10.8152	2.91737e-27	3.26034e-27	TRUE	.	.
	con_ctx-lh-lateraloccipital_ctx-lh-medialorbitofrontal_fa	1	0.244948	0.243939	0.0210293	0.214512	0.271837	11.8897	1.33955e-32	1.58685e-32	.	.	.
	con_ctx-lh-medialorbitofrontal_ctx-rh-parstriangularis_fa	1	0.244413	0.244965	0.0166744	0.215622	0.274615	14.9608	1.32515e-50	2.10819e-50	.	.	.
	con_Right-Thalamus-Proper_Right-Amygdala_fa	1	0.243956	0.241536	0.0256218	0.209716	0.27314	9.71735	2.54322e-22	2.76984e-22	.	.	.
	con_Right-Caudate_Right-Cerebellum-Cortex_fa	1	0.239335	0.235075	0.0290911	0.201366	0.271223	8.3898	4.86979e-17	5.17206e-17	TRUE	.	TRUE
	con_ctx-lh-medialorbitofrontal_ctx-lh-rostralmiddlefrontal_fa	1	0.23596	0.235585	0.0184141	0.206265	0.261799	13.0602	5.55807e-39	7.20491e-39	.	.	.
	con_ctx-lh-rostralmiddlefrontal_ctx-rh-parstriangularis_fa	1	0.233314	0.233475	0.0168321	0.201404	0.263946	14.1213	2.80841e-45	4.01947e-45	.	.	.
	con_Right-Pallidum_ctx-rh-lateralorbitofrontal_fa	1	0.228168	0.228182	0.0196949	0.199386	0.255704	11.7927	4.2591e-32	4.98406e-32	.	.	.
	con_ctx-lh-fusiform_Left-Pallidum_fa	1	0.226549	0.224721	0.0260251	0.191286	0.257268	8.8587	8.09547e-19	8.69388e-19	.	.	.
	con_Right-Pallidum_ctx-rh-parsopercularis_fa	1	0.224837	0.223624	0.0267454	0.189404	0.256578	8.55267	1.20276e-17	1.28272e-17	.	.	.
	con_ctx-lh-inferiorparietal_Left-Cerebellum-Cortex_fa	1	0.224042	0.220738	0.0237575	0.192434	0.249979	9.5931	8.54789e-22	9.28333e-22	TRUE	.	.
	con_ctx-lh-superiorfrontal_Left-Amygdala_fa	1	0.218842	0.216873	0.0210938	0.186798	0.244431	10.5453	5.34267e-26	5.92775e-26	.	.	.
	con_ctx-lh-entorhinal_Left-Putamen_fa	1	0.21707	0.216041	0.0181155	0.189552	0.241903	12.1763	4.15936e-34	5.01992e-34	.	.	.
	con_ctx-lh-precuneus_Right-Cerebellum-Cortex_fa	1	0.216312	0.214197	0.0213901	0.186502	0.242531	10.275	9.13218e-25	1.00742e-24	TRUE	.	.
	con_ctx-lh-temporalpole_ctx-lh-insula_fa	1	0.21494	0.212646	0.0205829	0.183364	0.241422	10.6081	2.73312e-26	3.04119e-26	.	.	.
	con_Left-Cerebellum-Cortex_Left-Amygdala_fa	1	0.213426	0.209325	0.0262614	0.178274	0.243564	8.25387	1.53348e-16	1.62642e-16	TRUE	TRUE	TRUE
	con_Left-Cerebellum-Cortex_Right-Pallidum_fa	1	0.213382	0.209754	0.0337059	0.170529	0.250134	6.42949	1.28032e-10	1.33043e-10	.	.	.
	con_ctx-rh-fusiform_ctx-rh-superiortemporal_fa	1	0.211355	0.211275	0.0212515	0.17591	0.245144	10.0976	5.66101e-24	6.20054e-24	.	.	.
	con_ctx-lh-entorhinal_ctx-lh-middletemporal_fa	1	0.211137	0.210707	0.0197421	0.181665	0.238659	10.8581	1.82502e-27	2.04551e-27	.	.	.
	con_ctx-lh-medialorbitofrontal_ctx-lh-insula_fa	1	0.206524	0.204463	0.0210172	0.172512	0.230301	9.96982	2.0661e-23	2.2598e-23	.	.	.
	con_Right-Putamen_Right-Cerebellum-Cortex_fa	1	0.203006	0.199702	0.0275734	0.169382	0.234024	7.4661	8.26069e-14	8.70142e-14	TRUE	.	.
	con_ctx-lh-caudalmiddlefrontal_Left-Cerebellum-Cortex_fa	1	0.202293	0.19987	0.0233281	0.168215	0.230311	8.7929	1.45746e-18	1.56301e-18	TRUE	.	.
	con_Right-Thalamus-Proper_Right-Pallidum_fa	1	0.200364	0.200237	0.024818	0.1623	0.23563	8.18403	2.74498e-16	2.89936e-16	.	.	.
	con_Left-Cerebellum-Cortex_Right-Putamen_fa	1	0.199875	0.196615	0.0287968	0.162649	0.231358	7.03559	1.98414e-12	2.08145e-12	.	.	.
	con_Left-Pallidum_Right-Cerebellum-Cortex_fa	1	0.199197	0.195662	0.0338483	0.155057	0.238176	5.96473	2.45038e-09	2.52582e-09	.	.	.
	con_ctx-lh-transversetemporal_Left-Pallidum_fa	1	0.199028	0.196427	0.0308469	0.161459	0.232531	6.53939	6.1769e-11	6.45348e-11	TRUE	.	TRUE
	con_Right-Pallidum_Right-Cerebellum-Cortex_fa	1	0.196913	0.19326	0.0336996	0.150869	0.2349	5.92052	3.2092e-09	3.29918e-09	TRUE	.	.
	con_ctx-lh-entorhinal_ctx-lh-parahippocampal_fa	1	0.194577	0.19266	0.0230618	0.164114	0.22355	8.54617	1.27242e-17	1.35514e-17	TRUE	.	.
	con_Left-Putamen_Left-Hippocampus_fa	1	0.191503	0.189265	0.0303307	0.151996	0.226436	6.39277	1.62907e-10	1.68827e-10	TRUE	.	.
	con_Left-Cerebellum-Cortex_Left-Pallidum_fa	1	0.191335	0.187272	0.0340982	0.146021	0.230832	5.68131	1.33668e-08	1.37233e-08	.	.	.
	con_Left-Cerebellum-Cortex_Left-Putamen_fa	1	0.186661	0.183829	0.0295396	0.147818	0.220727	6.394	1.61605e-10	1.67704e-10	TRUE	.	.
	con_ctx-rh-entorhinal_ctx-rh-parahippocampal_fa	1	0.183262	0.18155	0.0224905	0.152593	0.208922	8.24153	1.70024e-16	1.79833e-16	TRUE	.	.
	con_Right-Amygdala_Right-Cerebellum-Cortex_fa	1	0.183102	0.179411	0.0273506	0.146576	0.215298	6.77099	1.27902e-11	1.33811e-11	TRUE	.	.
	con_Left-Putamen_Right-Cerebellum-Cortex_fa	1	0.182598	0.180008	0.0327986	0.139626	0.218089	5.6304	1.79794e-08	1.84343e-08	TRUE	.	.
	con_Left-Cerebellum-Cortex_Left-Caudate_fa	1	0.182166	0.178489	0.0292357	0.14121	0.218755	6.30127	2.95224e-10	3.0554e-10	TRUE	.	.
	con_Left-Caudate_Right-Cerebellum-Cortex_fa	1	0.179067	0.175851	0.0297301	0.141122	0.213029	6.08875	1.13795e-09	1.17456e-09	TRUE	.	.
	con_ctx-lh-superiortemporal_ctx-lh-temporalpole_fa	1	0.177908	0.176724	0.017719	0.151158	0.207465	10.1485	3.36443e-24	3.69033e-24	.	.	.
	con_Left-Hippocampus_Right-Cerebellum-Cortex_fa	1	0.175899	0.173392	0.024657	0.142517	0.207348	7.20884	5.64306e-13	5.93601e-13	.	.	.
	con_ctx-rh-postcentral_ctx-rh-precuneus_fa	1	0.175686	0.174016	0.0149925	0.146935	0.199234	11.8411	2.39335e-32	2.81355e-32	.	.	.
	con_Left-Cerebellum-Cortex_Left-Hippocampus_fa	1	0.16576	0.163006	0.026011	0.129022	0.199999	6.43206	1.25886e-10	1.30989e-10	TRUE	.	.
	con_ctx-lh-posteriorcingulate_ctx-rh-posteriorcingulate_fa	1	0.15602	0.15547	0.0220307	0.115879	0.19192	7.14022	9.3179e-13	9.78825e-13	.	.	.
	con_ctx-lh-superiortemporal_Left-Cerebellum-Cortex_fa	1	0.152711	0.150044	0.0178519	0.123945	0.175217	8.62178	6.59209e-18	7.04009e-18	.	.	.
	con_ctx-lh-insula_Left-Cerebellum-Cortex_fa	1	0.152635	0.149464	0.0198139	0.119057	0.180252	7.7641	8.22245e-15	8.673e-15	.	.	.
	con_ctx-lh-insula_Left-Pallidum_fa	1	0.147922	0.14613	0.0250528	0.110637	0.183451	5.94805	2.71353e-09	2.79334e-09	.	.	.
	con_Right-Accumbens-area_ctx-rh-middletemporal_fa	1	0.147609	0.14753	0.0174207	0.114847	0.177836	8.53551	1.39533e-17	1.48398e-17	.	.	.
	con_Left-Cerebellum-Cortex_Right-Accumbens-area_fa	1	0.144108	0.141894	0.023052	0.108934	0.176643	6.29525	3.06911e-10	3.17211e-10	TRUE	.	.
	con_ctx-lh-rostralmiddlefrontal_Left-Accumbens-area_fa	1	0.13328	0.133826	0.0154262	0.105089	0.164983	8.69158	3.57442e-18	3.82264e-18	TRUE	.	.
	con_ctx-rh-lateralorbitofrontal_Right-Cerebellum-Cortex_fa	1	0.123711	0.122475	0.0181551	0.0926693	0.150815	6.84918	7.42752e-12	7.78121e-12	.	.	.
	con_ctx-lh-insula_Right-Cerebellum-Cortex_fa	1	0.118078	0.115667	0.0183035	0.0873197	0.143556	6.48134	9.09142e-11	9.48562e-11	TRUE	.	.
	con_ctx-lh-caudalanteriorcingulate__ctx-lh-superiortemporal_fa	1	0.101036	0.100276	0.0157593	0.0736735	0.126495	6.43317	1.24971e-10	1.30214e-10	.	.	.
	con_Left-Cerebellum-Cortex_ctx-rh-parahippocampal_fa	1	0.089547	0.0861628	0.0245379	0.0538974	0.120914	3.65914	0.000253066	0.000257753	TRUE	.	.
	con_Left-Putamen_Left-Pallidum_fa	1	0.0811341	0.0811447	0.0261824	0.043296	0.119647	3.10563	0.00189874	0.00192372	TRUE	.	.
	con_ctx-rh-parahippocampal_Right-Cerebellum-Cortex_fa	1	0.0733444	0.0702632	0.0216856	0.0371247	0.0979351	3.38825	0.000703397	0.000713591	.	.	.
	con_ctx-rh-cuneus_ctx-rh-transversetemporal_fa	1	0.0688598	0.0694203	0.014846	0.0418735	0.0950377	4.64563	3.39043e-06	3.46698e-06	.	.	.
	con_Right-Hippocampus_Right-Amygdala_fa	1	0.0661422	0.065824	0.0191213	0.0344755	0.0966871	3.46414	0.000531933	0.000540354	.	.	.
	con_ctx-lh-parahippocampal_Right-Cerebellum-Cortex_fa	1	0.0634324	0.0600852	0.0217042	0.0280396	0.0924605	2.92652	0.00342779	0.00346378	TRUE	.	.
	con_ctx-lh-superiorparietal_Left-Accumbens-area_fa	1	0.0551359	0.0548326	0.0151308	0.0258115	0.0805449	3.64766	0.000264635	0.00026918	TRUE	.	.
	con_ctx-lh-cuneus_ctx-rh-pericalcarine_fa	1	0.0410718	0.0420556	0.0133273	0.0141771	0.0657119	3.08351	0.00204574	0.00206994	TRUE	.	.
	con_ctx-lh-parsopercularis_ctx-rh-parstriangularis_fa	1	0.0360363	0.035492	0.0142823	0.0071189	0.0613613	2.52424	0.011595	0.0117014	.	.	.
	con_ctx-rh-parsopercularis_ctx-rh-transversetemporal_fa	1	0.032049	0.0329184	0.0134838	0.00672672	0.0583685	2.37766	0.0174228	0.0175366	.	.	.
	con_ctx-lh-lingual_ctx-rh-inferiortemporal_fa	1	0.0276094	0.0295969	0.0128638	0.00556762	0.0568084	2.14684	0.0318063	0.0319724	.	.	.
	#N/A	1	-0.0022318	-0.0030516	0.0130461	-0.0281535	0.02295	0.17107	0.864168	0.864168	.	.	TRUE
	#N/A	1	-0.0148405	-0.0148348	0.0133158	-0.0429738	0.00827185	1.11458	0.265031	0.265376	.	.	.
	con_ctx-lh-inferiortemporal_Right-Hippocampus_fa	1	-0.0284945	-0.0278312	0.013368	-0.0530432	-0.00184061	2.13211	0.0329975	0.0331265	.	.	.
	con_Left-Thalamus-Proper_ctx-rh-bankssts_fa	1	-0.0346048	-0.034168	0.0141987	-0.0615244	-0.00705528	2.43816	0.0147621	0.014878	.	.	.
	con_Left-Pallidum_ctx-rh-paracentral_fa	1	-0.0393597	-0.0405588	0.0186602	-0.0755718	-0.00965381	2.11037	0.0348265	0.0349172	.	.	.
	con_Left-Putamen_ctx-rh-parstriangularis_fa	1	-0.0528262	-0.0542774	0.013357	-0.0819491	-0.0294499	3.95864	7.53784e-05	7.6978e-05	.	.	.
	con_ctx-lh-parstriangularis_Right-Putamen_fa	1	-0.0543576	-0.0534129	0.0140444	-0.0817943	-0.0273731	3.87423	0.000106961	0.000109086	TRUE	.	.
	con_Left-Putamen_ctx-rh-rostralanteriorcingulate_fa	1	-0.0743318	-0.0745999	0.0147576	-0.103326	-0.0482855	5.04617	4.5075e-07	4.61539e-07	.	.	.
	con_ctx-lh-superiorfrontal_ctx-rh-caudalmiddlefrontal_fa	2	0.426411	0.433922	0.224529	0.0591711	0.690873	2.0287	0.0424884	0.860439	.	.	.
	con_ctx-lh-rostralmiddlefrontal_ctx-rh-rostralmiddlefrontal_fa	2	0.424732	0.442041	0.247966	-0.00452925	0.729532	1.82869	0.0674464	0.894344	.	.	.
	con_ctx-lh-caudalmiddlefrontal_ctx-rh-caudalmiddlefrontal_fa	2	0.423478	0.42508	0.205	0.0701572	0.669853	2.2045	0.0274891	0.682795	.	.	.
	con_ctx-lh-caudalmiddlefrontal_ctx-rh-rostralmiddlefrontal_fa	2	0.41182	0.41191	0.18799	0.0758758	0.632725	2.32885	0.0198672	0.611911	.	.	.
	con_ctx-lh-rostralmiddlefrontal_ctx-rh-caudalmiddlefrontal_fa	2	0.404575	0.409055	0.194279	0.0512563	0.635727	2.20872	0.0271944	0.682795	.	.	.
	con_ctx-lh-rostralmiddlefrontal_ctx-rh-parstriangularis_fa	2	0.401013	0.409754	0.201943	0.0404161	0.662575	2.10383	0.0353929	0.784411	.	.	.
	con_ctx-lh-parstriangularis_ctx-rh-rostralmiddlefrontal_fa	2	0.39033	0.404326	0.207645	0.0087855	0.661747	1.98507	0.0471369	0.860439	.	.	.
	con_ctx-lh-caudalmiddlefrontal_ctx-rh-superiorfrontal_fa	2	0.388765	0.398586	0.207567	0.0461685	0.65429	1.97692	0.0480505	0.860439	.	.	.
	con_ctx-lh-superiorfrontal_ctx-rh-rostralmiddlefrontal_fa	2	0.382897	0.400123	0.225235	-0.00710402	0.679053	1.79124	0.0732541	0.894344	.	.	.
	con_ctx-lh-rostralmiddlefrontal_ctx-rh-parsopercularis_fa	2	0.361007	0.366043	0.170258	0.0376697	0.580063	2.22041	0.026391	0.682795	.	.	.
	con_ctx-lh-parsopercularis_ctx-rh-rostralmiddlefrontal_fa	2	0.359651	0.366132	0.172413	0.038355	0.582499	2.18362	0.0289903	0.69758	.	.	.
	con_ctx-lh-superiorfrontal_ctx-rh-parstriangularis_fa	2	0.35793	0.370952	0.194243	0.0112219	0.625949	1.92805	0.0538486	0.881624	.	.	.
	con_ctx-lh-caudalmiddlefrontal_ctx-rh-parsopercularis_fa	2	0.351593	0.362622	0.186857	0.01796	0.594665	1.96546	0.0493615	0.863826	.	.	.
	con_ctx-lh-superiorfrontal_ctx-rh-precentral_fa	2	0.345009	0.373281	0.23465	-0.0366507	0.660237	1.53321	0.125224	0.96174	.	.	.
	con_ctx-lh-parsopercularis_ctx-rh-caudalmiddlefrontal_fa	2	0.341241	0.351615	0.1776	0.0236499	0.579839	2.00167	0.0453204	0.860439	.	.	.
	con_ctx-lh-superiorfrontal_ctx-rh-parsopercularis_fa	2	0.340014	0.357667	0.20346	-0.0120449	0.618663	1.74043	0.0817842	0.894344	.	.	.
	con_ctx-lh-caudalmiddlefrontal_ctx-rh-precentral_fa	2	0.335183	0.354682	0.203226	-0.000819306	0.606975	1.71561	0.0862337	0.894344	.	.	.
	con_ctx-lh-parsorbitalis_ctx-rh-rostralmiddlefrontal_fa	2	0.329843	0.34862	0.189128	-0.019623	0.60437	1.81174	0.070026	0.894344	.	.	.
	con_ctx-lh-precentral_ctx-rh-caudalmiddlefrontal_fa	2	0.328453	0.351364	0.203857	-0.00910454	0.60317	1.67319	0.094289	0.894344	.	.	.
	con_ctx-lh-precentral_ctx-rh-superiorfrontal_fa	2	0.327012	0.358197	0.225101	-0.0429014	0.645821	1.50812	0.131523	0.96174	.	.	.
	con_ctx-lh-insula_ctx-rh-rostralmiddlefrontal_fa	2	0.325304	0.336255	0.160682	0.0166154	0.55067	2.10084	0.0356551	0.784411	.	.	.
	con_ctx-lh-rostralmiddlefrontal_ctx-rh-parsorbitalis_fa	2	0.317616	0.340099	0.190463	-0.0282868	0.600025	1.72734	0.084107	0.894344	.	.	.
	con_Left-Putamen_ctx-rh-rostralmiddlefrontal_fa	2	0.313154	0.335549	0.186076	-0.0245414	0.584976	1.74143	0.0816077	0.894344	.	.	.
	con_Right-Caudate_ctx-rh-superiorfrontal_fa	2	0.312864	0.337497	0.202168	-0.045787	0.603876	1.60123	0.109326	0.919952	.	.	.
	con_ctx-lh-lateralorbitofrontal_ctx-rh-rostralmiddlefrontal_fa	2	0.309205	0.332134	0.190526	-0.0436679	0.605456	1.6778	0.0933853	0.894344	.	.	.
	con_ctx-lh-rostralmiddlefrontal_ctx-rh-lateralorbitofrontal_fa	2	0.307025	0.327866	0.17923	-0.0227085	0.578695	1.77011	0.0767081	0.894344	.	.	.
	con_ctx-lh-parsopercularis_ctx-rh-superiorfrontal_fa	2	0.300341	0.322767	0.189595	-0.0266854	0.569462	1.6345	0.102153	0.904113	.	.	.
	con_ctx-lh-superiorfrontal_Right-Putamen_fa	2	0.299255	0.331099	0.211667	-0.0542284	0.610459	1.45843	0.144723	0.96174	.	.	.
	con_ctx-lh-posteriorcingulate_ctx-rh-precentral_fa	2	0.297474	0.321307	0.197292	-0.045075	0.578192	1.55478	0.119998	0.96174	TRUE	.	.
	con_ctx-rh-caudalanteriorcingulate_ctx-rh-rostralmiddlefrontal_fa	2	0.29662	0.311834	0.178747	-0.0476772	0.554614	1.71085	0.0871084	0.894344	.	.	.
	con_ctx-lh-superiorfrontal_ctx-rh-insula_fa	2	0.293605	0.314093	0.182628	-0.0266503	0.55747	1.65641	0.0976381	0.895016	.	.	.
	con_ctx-lh-caudalmiddlefrontal_ctx-rh-parstriangularis_fa	2	0.290211	0.289314	0.121244	0.0278661	0.450626	2.46443	0.0137233	0.537374	.	.	.
	con_ctx-lh-precentral_ctx-rh-precentral_fa	2	0.289998	0.336282	0.245477	-0.100281	0.645817	1.21626	0.223885	0.993991	TRUE	.	.
	con_ctx-rh-parstriangularis_ctx-rh-rostralanteriorcingulate_fa	2	0.289505	0.309505	0.177047	-0.0461444	0.566998	1.68331	0.0923153	0.894344	.	.	.
	con_Left-Putamen_ctx-rh-caudalmiddlefrontal_fa	2	0.288844	0.306544	0.172044	-0.01173	0.530835	1.72807	0.0839754	0.894344	.	.	.
	con_ctx-lh-insula_ctx-rh-caudalmiddlefrontal_fa	2	0.283906	0.295963	0.152812	0.00264001	0.496045	1.91036	0.0560875	0.881624	.	.	.
	con_ctx-rh-caudalanteriorcingulate_ctx-rh-parstriangularis_fa	2	0.283851	0.303103	0.174208	-0.0454177	0.542836	1.67538	0.0938595	0.894344	.	.	.
	con_ctx-lh-superiorfrontal_Left-Caudate_fa	2	0.283851	0.317727	0.204956	-0.0730141	0.593677	1.42404	0.154436	0.96174	.	.	.
	con_ctx-lh-superiorfrontal_Right-Thalamus-Proper_fa	2	0.283839	0.311644	0.195212	-0.0420331	0.565051	1.49505	0.1349	0.96174	.	.	.
	con_ctx-lh-precentral_ctx-rh-posteriorcingulate_fa	2	0.283749	0.310807	0.195446	-0.0658258	0.574281	1.49276	0.1355	0.96174	TRUE	.	.
	con_Left-Putamen_ctx-rh-superiorfrontal_fa	2	0.280652	0.310882	0.195488	-0.038533	0.572266	1.47523	0.14015	0.96174	.	.	.
	con_Right-Caudate_ctx-rh-caudalmiddlefrontal_fa	2	0.27752	0.308632	0.197456	-0.0756119	0.571833	1.44333	0.148928	0.96174	.	.	.
	con_Right-Caudate_ctx-rh-rostralmiddlefrontal_fa	2	0.273998	0.31333	0.228502	-0.126425	0.632367	1.23054	0.218495	0.993991	TRUE	.	.
	con_Left-Thalamus-Proper_ctx-rh-superiorfrontal_fa	2	0.27011	0.302795	0.199958	-0.0578916	0.559374	1.3852	0.165992	0.96174	.	.	.
	con_ctx-lh-posteriorcingulate_ctx-rh-posteriorcingulate_fa	2	0.259866	0.237955	0.0877106	0.0664081	0.380035	3.03229	0.00242705	0.311471	.	.	.
	con_Left-Caudate_ctx-rh-caudalmiddlefrontal_fa	2	0.259572	0.2614	0.116358	0.0218154	0.415647	2.28303	0.0224283	0.639623	.	.	.
	con_ctx-rh-posteriorcingulate_ctx-rh-precentral_fa	2	0.250206	0.284589	0.188443	-0.0790988	0.535057	1.35655	0.174925	0.976029	TRUE	.	TRUE
	con_ctx-rh-rostralmiddlefrontal_ctx-rh-superiorfrontal_fa	2	0.246728	0.273876	0.192247	-0.103171	0.552566	1.31043	0.190051	0.983342	TRUE	.	.
	con_ctx-lh-superiorparietal_ctx-rh-precentral_fa	2	0.245578	0.301554	0.239179	-0.140975	0.615802	1.04818	0.294558	0.997844	.	.	.
	con_ctx-lh-caudalmiddlefrontal_ctx-rh-insula_fa	2	0.245455	0.259725	0.143751	-0.0102563	0.459298	1.74308	0.0813191	0.894344	.	.	.
	con_ctx-rh-caudalanteriorcingulate_ctx-rh-caudalmiddlefrontal_fa	2	0.245309	0.261991	0.152854	-0.0345449	0.474953	1.63827	0.101366	0.904113	.	.	.
	con_ctx-rh-parstriangularis_ctx-rh-superiorfrontal_fa	2	0.243468	0.287478	0.218943	-0.139197	0.598301	1.1348	0.256459	0.993991	TRUE	.	.
	con_ctx-rh-rostralanteriorcingulate_ctx-rh-rostralmiddlefrontal_fa	2	0.242832	0.264632	0.174442	-0.0877347	0.522726	1.42042	0.155484	0.96174	.	.	.
	con_ctx-rh-parstriangularis_ctx-rh-rostralmiddlefrontal_fa	2	0.238531	0.265903	0.180821	-0.0968693	0.531567	1.34507	0.178604	0.983342	TRUE	.	.
	con_ctx-rh-caudalmiddlefrontal_ctx-rh-rostralmiddlefrontal_fa	2	0.23758	0.266449	0.172851	-0.112157	0.518708	1.40125	0.161139	0.96174	TRUE	.	.
	con_ctx-rh-parsopercularis_ctx-rh-rostralmiddlefrontal_fa	2	0.236838	0.261373	0.165826	-0.0931821	0.50581	1.45587	0.145428	0.96174	.	.	.
	con_ctx-lh-posteriorcingulate_ctx-lh-precentral_fa	2	0.2356	0.273512	0.185356	-0.0726502	0.526612	1.2954	0.195182	0.983342	.	.	.
	con_ctx-lh-medialorbitofrontal_ctx-rh-rostralmiddlefrontal_fa	2	0.233958	0.259984	0.166303	-0.0743837	0.508316	1.43337	0.151754	0.96174	.	.	.
	con_ctx-lh-precentral_ctx-rh-superiorparietal_fa	2	0.228979	0.280937	0.22259	-0.149121	0.579163	1.04727	0.294976	0.997844	.	.	.
	con_ctx-lh-paracentral_ctx-rh-superiorfrontal_fa	2	0.226148	0.247437	0.153596	-0.0410984	0.460649	1.49826	0.134065	0.96174	TRUE	.	.
	con_ctx-rh-parsorbitalis_ctx-rh-rostralanteriorcingulate_fa	2	0.224847	0.253246	0.177667	-0.100697	0.525143	1.28755	0.197902	0.983342	.	.	.
	con_ctx-lh-paracentral_ctx-rh-precentral_fa	2	0.224299	0.26369	0.200263	-0.104901	0.548482	1.1394	0.254538	0.993991	TRUE	.	.
	con_ctx-lh-caudalmiddlefrontal_ctx-rh-paracentral_fa	2	0.224079	0.24299	0.142468	-0.032681	0.447333	1.59998	0.109603	0.919952	.	.	.
	con_ctx-lh-postcentral_ctx-rh-superiorparietal_fa	2	0.223672	0.282917	0.238685	-0.176891	0.597366	0.953217	0.34048	0.997844	TRUE	.	.
	con_ctx-lh-rostralmiddlefrontal_ctx-rh-precentral_fa	2	0.223042	0.249424	0.158503	-0.0643686	0.475783	1.43123	0.152363	0.96174	TRUE	.	.
	con_ctx-rh-caudalanteriorcingulate_ctx-rh-parsorbitalis_fa	2	0.219796	0.23925	0.140246	-0.0533787	0.453447	1.59322	0.111111	0.919952	.	.	.
	con_ctx-rh-caudalmiddlefrontal_ctx-rh-posteriorcingulate_fa	2	0.219429	0.23835	0.144505	-0.0459273	0.435718	1.54359	0.122689	0.96174	.	.	.
	con_ctx-lh-superiorparietal_ctx-rh-postcentral_fa	2	0.216981	0.281588	0.242468	-0.185072	0.604205	0.909337	0.363172	0.997844	TRUE	.	.
	con_ctx-rh-parsorbitalis_ctx-rh-superiorfrontal_fa	2	0.216111	0.254175	0.19398	-0.140594	0.538991	1.13193	0.257663	0.993991	.	.	.
	con_ctx-lh-rostralmiddlefrontal_ctx-rh-rostralmiddlefrontal_fa	2	0.214146	0.234856	0.14793	-0.061961	0.455832	1.47038	0.14146	0.96174	.	.	.
	con_ctx-rh-caudalanteriorcingulate_ctx-rh-parsopercularis_fa	2	0.212718	0.243802	0.170221	-0.0967607	0.488194	1.26903	0.204429	0.983342	.	.	.
	con_ctx-lh-precuneus_ctx-rh-postcentral_fa	2	0.212134	0.265388	0.213452	-0.153622	0.556887	1.00915	0.312903	0.997844	TRUE	.	.
	con_ctx-lh-posteriorcingulate_ctx-rh-paracentral_fa	2	0.211423	0.219169	0.133425	-0.0396406	0.434833	1.60884	0.107651	0.919952	.	.	.
	con_ctx-lh-precuneus_ctx-rh-precentral_fa	2	0.210911	0.256029	0.19529	-0.127823	0.523915	1.09644	0.272885	0.993991	.	.	.
	con_Right-Thalamus-Proper_ctx-rh-posteriorcingulate_fa	2	0.20753	0.234741	0.166368	-0.106244	0.457129	1.2658	0.205585	0.983342	.	.	.
	con_ctx-lh-caudalmiddlefrontal_Left-Caudate_fa	2	0.206525	0.247222	0.184971	-0.118331	0.509586	1.13282	0.257288	0.993991	.	.	.
	con_ctx-rh-caudalmiddlefrontal_ctx-rh-precentral_fa	2	0.206138	0.24885	0.190041	-0.131647	0.512649	1.10047	0.271127	0.993991	.	.	.
	con_ctx-rh-medialorbitofrontal_ctx-rh-parstriangularis_fa	2	0.20411	0.238511	0.174583	-0.111791	0.512238	1.18579	0.235707	0.993991	.	.	.
	con_ctx-lh-caudalanteriorcingulate__ctx-lh-caudalmiddlefrontal_fa	2	0.20248	0.222947	0.130692	-0.0365138	0.406081	1.57101	0.116181	0.941681	.	.	.
	con_ctx-lh-superiorparietal_ctx-rh-posteriorcingulate_fa	2	0.202323	0.234084	0.169303	-0.11177	0.477079	1.21176	0.225605	0.993991	.	.	.
	con_ctx-lh-posteriorcingulate_ctx-rh-postcentral_fa	2	0.20203	0.236931	0.176189	-0.123738	0.490845	1.16266	0.244969	0.993991	TRUE	.	.
	con_ctx-lh-precentral_ctx-rh-postcentral_fa	2	0.200223	0.259203	0.226723	-0.164277	0.574246	0.895207	0.370676	0.997844	TRUE	.	.
	con_ctx-lh-precentral_ctx-rh-paracentral_fa	2	0.200218	0.238247	0.178503	-0.100557	0.506122	1.13701	0.255535	0.993991	TRUE	.	.
	con_ctx-lh-postcentral_ctx-rh-precuneus_fa	2	0.197886	0.249241	0.2011	-0.151175	0.528426	0.997171	0.318682	0.997844	.	.	.
	con_ctx-lh-postcentral_ctx-rh-precentral_fa	2	0.19783	0.259337	0.234266	-0.177561	0.577012	0.855749	0.392137	0.997844	TRUE	.	.
	con_Left-Thalamus-Proper_ctx-rh-caudalmiddlefrontal_fa	2	0.197239	0.229678	0.165169	-0.0855536	0.458365	1.21002	0.22627	0.993991	.	.	.
	con_ctx-rh-precentral_ctx-rh-superiorfrontal_fa	2	0.196421	0.236298	0.174234	-0.130508	0.470881	1.14218	0.253378	0.993991	.	.	.
	con_ctx-lh-caudalmiddlefrontal_ctx-lh-posteriorcingulate_fa	2	0.194059	0.216856	0.13713	-0.0509437	0.409315	1.43332	0.151766	0.96174	.	.	.
	con_ctx-rh-parsorbitalis_ctx-rh-parstriangularis_fa	2	0.191808	0.208301	0.136543	-0.0603124	0.428316	1.42236	0.15492	0.96174	.	.	.
	con_ctx-lh-paracentral_ctx-rh-superiorparietal_fa	2	0.191402	0.228345	0.175982	-0.122842	0.491134	1.1012	0.270808	0.993991	.	.	.
	con_ctx-lh-posteriorcingulate_Left-Thalamus-Proper_fa	2	0.189109	0.224304	0.189338	-0.14562	0.483492	1.01096	0.312034	0.997844	TRUE	.	.
	con_ctx-lh-postcentral_ctx-rh-posteriorcingulate_fa	2	0.188732	0.228448	0.181245	-0.139381	0.493321	1.05394	0.29191	0.997844	.	.	.
	con_ctx-rh-caudalanteriorcingulate_ctx-rh-lateralorbitofrontal_fa	2	0.188516	0.213375	0.143026	-0.0846185	0.441047	1.33401	0.182199	0.983342	.	.	.
	con_ctx-lh-rostralmiddlefrontal_Left-Caudate_fa	2	0.186032	0.240457	0.205511	-0.15808	0.558103	0.915879	0.35973	0.997844	.	.	.
	con_ctx-lh-precentral_ctx-rh-precuneus_fa	2	0.184398	0.229455	0.180988	-0.144219	0.487521	1.03063	0.302714	0.997844	TRUE	.	.
	con_Left-Caudate_ctx-rh-precentral_fa	2	0.184137	0.198572	0.113283	-0.038435	0.357354	1.64422	0.100131	0.904113	.	.	.
	con_ctx-lh-superiorparietal_ctx-rh-superiorparietal_fa	2	0.18248	0.249414	0.230823	-0.205848	0.593755	0.799519	0.42399	0.997844	.	.	.
	con_ctx-lh-insula_ctx-rh-precentral_fa	2	0.181348	0.209691	0.14368	-0.0689459	0.408419	1.27629	0.201854	0.983342	.	.	.
	con_ctx-lh-posteriorcingulate_ctx-rh-superiorparietal_fa	2	0.180489	0.212101	0.157982	-0.105657	0.441208	1.15512	0.248041	0.993991	.	.	.
	con_ctx-lh-rostralmiddlefrontal_ctx-lh-superiorfrontal_fa	2	0.179068	0.214332	0.159971	-0.115702	0.462652	1.13158	0.257813	0.993991	.	.	.
	con_ctx-lh-postcentral_ctx-rh-superiorfrontal_fa	2	0.176997	0.215132	0.158094	-0.0900807	0.435516	1.13148	0.257851	0.993991	TRUE	.	.
	con_ctx-lh-caudalmiddlefrontal_ctx-lh-rostralmiddlefrontal_fa	2	0.176397	0.215895	0.162223	-0.119085	0.466829	1.09887	0.271827	0.993991	.	.	.
	con_ctx-rh-parstriangularis_ctx-rh-insula_fa	2	0.175882	0.210979	0.161767	-0.114192	0.469099	1.09868	0.271906	0.993991	.	.	.
	con_ctx-rh-rostralmiddlefrontal_ctx-rh-insula_fa	2	0.175631	0.233944	0.226685	-0.196742	0.580517	0.782896	0.433688	0.997844	TRUE	.	.
	con_ctx-lh-parstriangularis_ctx-lh-rostralmiddlefrontal_fa	2	0.175136	0.209433	0.154189	-0.103905	0.45012	1.14769	0.251098	0.993991	.	.	.
	con_ctx-rh-caudalmiddlefrontal_ctx-rh-parstriangularis_fa	2	0.174696	0.218621	0.184378	-0.166291	0.49808	0.957308	0.338412	0.997844	TRUE	.	.
	con_ctx-lh-isthmuscingulate_ctx-rh-postcentral_fa	2	0.17435	0.2007	0.134041	-0.0824718	0.397803	1.31415	0.188794	0.983342	.	.	.
	con_ctx-lh-paracentral_ctx-rh-postcentral_fa	2	0.173722	0.21932	0.18692	-0.137361	0.509366	0.938914	0.347775	0.997844	.	.	.
	con_ctx-lh-caudalmiddlefrontal_ctx-lh-precentral_fa	2	0.173487	0.225127	0.193964	-0.172772	0.501186	0.903566	0.366226	0.997844	TRUE	.	.
	con_ctx-rh-lateralorbitofrontal_ctx-rh-superiorfrontal_fa	2	0.172046	0.219919	0.186464	-0.161939	0.512355	0.931946	0.351364	0.997844	.	.	.
	con_ctx-rh-precentral_ctx-rh-rostralmiddlefrontal_fa	2	0.171806	0.242246	0.24629	-0.232994	0.586997	0.704566	0.48108	0.997844	TRUE	.	.
	con_ctx-rh-caudalmiddlefrontal_ctx-rh-parsopercularis_fa	2	0.17127	0.217739	0.185801	-0.158743	0.479687	0.930969	0.351869	0.997844	TRUE	.	.
	con_ctx-lh-precentral_ctx-rh-parsopercularis_fa	2	0.170527	0.194948	0.131906	-0.0669	0.386453	1.30555	0.191707	0.983342	.	.	.
	con_ctx-lh-parsorbitalis_ctx-lh-rostralmiddlefrontal_fa	2	0.169705	0.203625	0.14701	-0.0769611	0.445922	1.16565	0.243756	0.993991	.	.	.
	con_ctx-lh-caudalmiddlefrontal_ctx-lh-superiorfrontal_fa	2	0.169514	0.20856	0.153991	-0.114572	0.427745	1.11153	0.266339	0.993991	.	.	.
	con_ctx-lh-postcentral_ctx-rh-postcentral_fa	2	0.167852	0.237196	0.240611	-0.210808	0.56835	0.70427	0.481265	0.997844	TRUE	.	.
	con_ctx-lh-supramarginal_ctx-rh-superiorparietal_fa	2	0.166659	0.238699	0.24691	-0.231131	0.592251	0.681335	0.495659	0.997844	TRUE	.	.
	con_ctx-rh-caudalmiddlefrontal_ctx-rh-superiorfrontal_fa	2	0.166046	0.20913	0.171805	-0.148358	0.453284	0.975509	0.329308	0.997844	.	.	.
	con_ctx-rh-caudalanteriorcingulate_ctx-rh-insula_fa	2	0.165224	0.200612	0.164797	-0.137305	0.442826	1.01187	0.311602	0.997844	.	.	.
	con_ctx-lh-superiorfrontal_ctx-rh-precuneus_fa	2	0.165107	0.200433	0.145681	-0.0848634	0.408003	1.14382	0.2527	0.993991	.	.	.
	con_ctx-lh-postcentral_ctx-rh-paracentral_fa	2	0.164706	0.21437	0.197521	-0.167889	0.523044	0.841531	0.40005	0.997844	TRUE	.	.
	con_ctx-lh-precuneus_ctx-rh-posteriorcingulate_fa	2	0.164581	0.173601	0.09805	-0.0315092	0.333557	1.69395	0.090275	0.894344	.	.	.
	con_ctx-rh-middletemporal_ctx-rh-insula_fa	2	0.164264	0.1855	0.159778	-0.123181	0.444288	1.03748	0.299514	0.997844	.	.	.
	con_ctx-lh-parsopercularis_ctx-lh-rostralmiddlefrontal_fa	2	0.163915	0.198605	0.152394	-0.109403	0.429258	1.0854	0.277746	0.993991	.	.	.
	con_Right-Caudate_ctx-rh-parsorbitalis_fa	2	0.163062	0.208932	0.18699	-0.151663	0.509592	0.879895	0.378916	0.997844	.	.	.
	con_ctx-rh-posteriorcingulate_ctx-rh-rostralmiddlefrontal_fa	2	0.162791	0.208715	0.18313	-0.158432	0.478603	0.896919	0.369762	0.997844	.	.	.
	con_ctx-rh-medialorbitofrontal_ctx-rh-rostralmiddlefrontal_fa	2	0.160997	0.186927	0.143929	-0.092185	0.424448	1.1284	0.259151	0.993991	.	.	.
	con_ctx-lh-isthmuscingulate_ctx-rh-precentral_fa	2	0.159843	0.184194	0.127034	-0.0819321	0.370903	1.26915	0.204387	0.983342	.	.	.
	con_ctx-rh-middletemporal_ctx-rh-superiortemporal_fa	2	0.158023	0.185457	0.162691	-0.140925	0.453833	0.979514	0.327326	0.997844	.	.	.
	con_ctx-lh-rostralmiddlefrontal_ctx-rh-parstriangularis_fa	2	0.157834	0.161932	0.0844053	-0.0175756	0.289075	1.88571	0.0593337	0.881624	.	.	.
	con_Left-Thalamus-Proper_ctx-rh-posteriorcingulate_fa	2	0.157647	0.17042	0.105143	-0.0540357	0.320481	1.51197	0.130543	0.96174	.	.	.
	con_ctx-rh-parsorbitalis_ctx-rh-rostralmiddlefrontal_fa	2	0.15679	0.18426	0.150554	-0.097866	0.431666	1.05008	0.293681	0.997844	.	.	.
	con_ctx-rh-lateralorbitofrontal_ctx-rh-rostralmiddlefrontal_fa	2	0.156784	0.194608	0.168171	-0.131974	0.467124	0.940041	0.347196	0.997844	.	.	.
	con_Right-Caudate_ctx-rh-parstriangularis_fa	2	0.155437	0.203004	0.182809	-0.158064	0.492993	0.85722	0.391323	0.997844	.	.	.
	con_ctx-rh-superiortemporal_ctx-rh-insula_fa	2	0.155238	0.186728	0.166142	-0.142184	0.447685	0.941989	0.346198	0.997844	.	.	.
	con_ctx-lh-parstriangularis_ctx-lh-superiorfrontal_fa	2	0.153818	0.207325	0.180698	-0.169416	0.489971	0.858052	0.390864	0.997844	.	.	.
	con_ctx-rh-medialorbitofrontal_ctx-rh-parsorbitalis_fa	2	0.152527	0.183523	0.155184	-0.109201	0.43891	0.99061	0.321876	0.997844	.	.	.
	con_ctx-lh-precentral_Right-Putamen_fa	2	0.152275	0.194014	0.159156	-0.112017	0.426843	0.964265	0.334913	0.997844	.	.	.
	con_ctx-lh-medialorbitofrontal_ctx-rh-parstriangularis_fa	2	0.151864	0.160017	0.0834277	-0.0186147	0.282853	1.8345	0.0665797	0.894344	.	.	.
	con_ctx-rh-lateralorbitofrontal_ctx-rh-parsorbitalis_fa	2	0.151217	0.180425	0.147623	-0.0943905	0.426723	1.03226	0.301948	0.997844	.	.	.
	con_ctx-lh-postcentral_ctx-rh-caudalmiddlefrontal_fa	2	0.150779	0.184169	0.138817	-0.0783742	0.385383	1.09452	0.273728	0.993991	.	.	.
	con_ctx-lh-superiorparietal_ctx-rh-supramarginal_fa	2	0.150672	0.230402	0.254285	-0.245619	0.591209	0.597077	0.550456	0.997844	TRUE	.	.
	con_Left-Putamen_ctx-rh-parsopercularis_fa	2	0.149959	0.161398	0.0910466	-0.0274189	0.294306	1.65957	0.0970013	0.895016	.	.	.
	con_ctx-lh-lateralorbitofrontal_ctx-lh-rostralmiddlefrontal_fa	2	0.148705	0.183604	0.142213	-0.0911561	0.412026	1.05346	0.292129	0.997844	.	.	.
	con_ctx-lh-supramarginal_ctx-rh-precentral_fa	2	0.148563	0.210682	0.21191	-0.191728	0.514951	0.706294	0.480005	0.997844	TRUE	.	.
	con_ctx-lh-parsopercularis_ctx-lh-parstriangularis_fa	2	0.147342	0.169587	0.122015	-0.0785713	0.369437	1.21643	0.22382	0.993991	.	.	.
	con_ctx-rh-middletemporal_ctx-rh-supramarginal_fa	2	0.146045	0.196237	0.182094	-0.183217	0.470259	0.807809	0.4192	0.997844	.	.	.
	con_ctx-lh-precuneus_ctx-rh-supramarginal_fa	2	0.144681	0.213166	0.219673	-0.208195	0.53902	0.663277	0.507153	0.997844	TRUE	.	.
	con_ctx-lh-rostralmiddlefrontal_ctx-rh-postcentral_fa	2	0.144343	0.164564	0.1042	-0.0416651	0.315549	1.395	0.163016	0.96174	.	.	.
	con_Left-Thalamus-Proper_ctx-rh-paracentral_fa	2	0.143296	0.169163	0.125074	-0.0762733	0.358979	1.15363	0.248651	0.993991	.	.	.
	con_ctx-rh-parsorbitalis_ctx-rh-insula_fa	2	0.141867	0.189805	0.178522	-0.149406	0.481794	0.80007	0.42367	0.997844	.	.	.
	con_ctx-rh-bankssts_ctx-rh-transversetemporal_fa	2	0.140366	0.168231	0.12183	-0.10576	0.356151	1.15981	0.246126	0.993991	.	.	.
	con_ctx-rh-caudalmiddlefrontal_ctx-rh-medialorbitofrontal_fa	2	0.139642	0.159903	0.108412	-0.0675465	0.331343	1.29654	0.194788	0.983342	.	.	.
	con_ctx-rh-inferiorparietal_ctx-rh-supramarginal_fa	2	0.139484	0.179331	0.155029	-0.134538	0.42905	0.905629	0.365132	0.997844	.	.	.
	con_ctx-lh-supramarginal_ctx-rh-posteriorcingulate_fa	2	0.138413	0.170003	0.138607	-0.123485	0.384678	1.00505	0.314872	0.997844	.	.	.
	con_ctx-lh-postcentral_ctx-lh-supramarginal_fa	2	0.137827	0.188682	0.165384	-0.152643	0.444816	0.838711	0.401632	0.997844	.	.	.
	con_ctx-rh-postcentral_ctx-rh-posteriorcingulate_fa	2	0.137739	0.195981	0.19167	-0.184047	0.4746	0.723224	0.469542	0.997844	.	.	.
	con_ctx-lh-supramarginal_ctx-rh-postcentral_fa	2	0.137621	0.20849	0.226178	-0.214989	0.533041	0.61235	0.540306	0.997844	TRUE	.	.
	con_ctx-lh-precentral_ctx-rh-supramarginal_fa	2	0.136917	0.202915	0.210086	-0.206373	0.505975	0.655836	0.51193	0.997844	TRUE	.	.
	con_ctx-rh-caudalmiddlefrontal_ctx-rh-parsorbitalis_fa	2	0.135194	0.179276	0.155696	-0.149712	0.425621	0.873673	0.382296	0.997844	.	.	.
	con_Right-Thalamus-Proper_ctx-rh-caudalanteriorcingulate_fa	2	0.135038	0.171556	0.159123	-0.131216	0.408969	0.853855	0.393185	0.997844	.	.	.
	con_ctx-lh-parsorbitalis_ctx-lh-superiorfrontal_fa	2	0.13466	0.182082	0.161671	-0.146195	0.450258	0.838021	0.402019	0.997844	.	.	.
	con_ctx-rh-parstriangularis_ctx-rh-posteriorcingulate_fa	2	0.134425	0.16659	0.130771	-0.105173	0.367175	1.0342	0.301041	0.997844	.	.	.
	con_Left-Putamen_ctx-rh-precentral_fa	2	0.133644	0.17965	0.165447	-0.140976	0.420732	0.812634	0.416428	0.997844	.	.	.
	con_ctx-lh-precentral_ctx-rh-insula_fa	2	0.133021	0.163351	0.129756	-0.0935233	0.349771	1.03127	0.302414	0.997844	TRUE	.	.
	con_ctx-rh-caudalanteriorcingulate_ctx-rh-precentral_fa	2	0.132857	0.169631	0.149227	-0.117419	0.389899	0.895593	0.37047	0.997844	.	.	.
	con_ctx-lh-superiorparietal_ctx-rh-inferiorparietal_fa	2	0.132056	0.207677	0.228477	-0.247873	0.550759	0.581376	0.560987	0.997844	.	.	.
	con_ctx-lh-postcentral_ctx-lh-precentral_fa	2	0.131564	0.18598	0.175543	-0.183514	0.453115	0.753837	0.450947	0.997844	.	.	.
	con_ctx-lh-middletemporal_ctx-lh-superiortemporal_fa	2	0.130023	0.162378	0.147597	-0.138306	0.406371	0.885946	0.375647	0.997844	.	.	.
	con_ctx-rh-parsopercularis_ctx-rh-superiorfrontal_fa	2	0.129327	0.196235	0.217333	-0.228957	0.517922	0.598416	0.549562	0.997844	TRUE	.	.
	con_ctx-lh-supramarginal_ctx-rh-precuneus_fa	2	0.129169	0.196414	0.215973	-0.22593	0.519058	0.601441	0.547546	0.997844	TRUE	.	.
	con_Left-Thalamus-Proper_ctx-rh-precentral_fa	2	0.124394	0.171526	0.176905	-0.164861	0.415453	0.706831	0.479672	0.997844	TRUE	.	.
	con_ctx-lh-parsorbitalis_ctx-lh-rostralmiddlefrontal_fa	2	0.124279	0.155993	0.127538	-0.0970103	0.361638	0.97951	0.327328	0.997844	.	.	.
	con_ctx-lh-caudalmiddlefrontal_ctx-lh-parstriangularis_fa	2	0.124172	0.176194	0.16327	-0.156523	0.436011	0.764475	0.444584	0.997844	.	.	.
	con_ctx-lh-precuneus_ctx-rh-inferiorparietal_fa	2	0.123911	0.185912	0.202329	-0.208348	0.514525	0.615588	0.538167	0.997844	.	.	.
	con_ctx-lh-inferiorparietal_ctx-rh-superiorparietal_fa	2	0.123079	0.194329	0.214428	-0.231848	0.52691	0.576913	0.563998	0.997844	.	.	.
	con_ctx-lh-superiorfrontal_ctx-rh-supramarginal_fa	2	0.122288	0.159112	0.132649	-0.0991442	0.355453	0.926531	0.35417	0.997844	.	.	.
	con_Right-Putamen_ctx-rh-rostralmiddlefrontal_fa	2	0.120103	0.193113	0.231278	-0.250616	0.563816	0.521822	0.601794	0.997844	.	.	.
	con_ctx-rh-superiorfrontal_ctx-rh-insula_fa	2	0.118486	0.194702	0.245955	-0.276971	0.550046	0.484011	0.628378	0.997844	TRUE	.	.
	con_ctx-lh-paracentral_ctx-rh-supramarginal_fa	2	0.118392	0.178877	0.201266	-0.208314	0.49092	0.591009	0.554514	0.997844	TRUE	.	.
	con_ctx-lh-superiorparietal_ctx-rh-bankssts_fa	2	0.117904	0.187334	0.208439	-0.216843	0.505325	0.568294	0.569835	0.997844	TRUE	.	.
	con_ctx-rh-inferiortemporal_ctx-rh-superiortemporal_fa	2	0.117415	0.144589	0.14817	-0.136392	0.399688	0.796107	0.42597	0.997844	.	.	.
	con_ctx-lh-posteriorcingulate_ctx-lh-superiorparietal_fa	2	0.116128	0.17948	0.185302	-0.173057	0.446324	0.629536	0.528998	0.997844	.	.	.
	con_ctx-lh-precentral_ctx-lh-supramarginal_fa	2	0.115886	0.178341	0.181289	-0.195398	0.464454	0.642118	0.520796	0.997844	.	.	.
	con_ctx-lh-rostralmiddlefrontal_Left-Accumbens-area_fa	2	0.115822	0.11446	0.0400409	0.0210578	0.175028	2.90563	0.00366515	0.331464	TRUE	.	.
	con_ctx-lh-parstriangularis_ctx-lh-precentral_fa	2	0.11574	0.165061	0.158481	-0.153841	0.417669	0.733594	0.463196	0.997844	TRUE	.	.
	con_ctx-rh-paracentral_ctx-rh-rostralmiddlefrontal_fa	2	0.115388	0.167508	0.167977	-0.16084	0.414218	0.689997	0.490196	0.997844	.	.	.
	con_ctx-lh-precentral_ctx-rh-inferiorparietal_fa	2	0.114674	0.16385	0.157369	-0.14548	0.396519	0.731915	0.464221	0.997844	.	.	.
	con_ctx-lh-precentral_ctx-lh-rostralmiddlefrontal_fa	2	0.114332	0.192552	0.222142	-0.231821	0.524801	0.51694	0.605198	0.997844	TRUE	.	.
	con_Right-Thalamus-Proper_ctx-rh-parstriangularis_fa	2	0.113568	0.167444	0.176055	-0.187578	0.452743	0.647864	0.517073	0.997844	.	.	.
	con_Right-Putamen_ctx-rh-parsorbitalis_fa	2	0.113124	0.169827	0.1843	-0.185189	0.485334	0.616442	0.537603	0.997844	.	.	.
	con_ctx-lh-caudalmiddlefrontal_ctx-rh-inferiorparietal_fa	2	0.111773	0.151829	0.138319	-0.121234	0.368189	0.811478	0.417091	0.997844	.	.	.
	con_ctx-lh-caudalanteriorcingulate__ctx-lh-medialorbitofrontal_fa	2	0.111361	0.130103	0.0873604	-0.0579072	0.276094	1.28004	0.20053	0.983342	.	.	.
	con_ctx-lh-postcentral_ctx-rh-supramarginal_fa	2	0.111158	0.186234	0.224348	-0.235624	0.506488	0.497528	0.618817	0.997844	TRUE	.	.
	con_ctx-lh-supramarginal_ctx-rh-paracentral_fa	2	0.109175	0.166728	0.194305	-0.203347	0.482497	0.564125	0.572669	0.997844	TRUE	.	.
	con_ctx-lh-caudalmiddlefrontal_ctx-lh-parsopercularis_fa	2	0.109134	0.16096	0.163602	-0.181569	0.425838	0.669736	0.503026	0.997844	.	.	.
	con_ctx-lh-superiorfrontal_ctx-rh-inferiorparietal_fa	2	0.10782	0.156512	0.157021	-0.15326	0.391243	0.689342	0.490608	0.997844	TRUE	.	.
	con_ctx-lh-superiorparietal_ctx-rh-superiortemporal_fa	2	0.107575	0.177417	0.213257	-0.240385	0.508094	0.506397	0.612578	0.997844	TRUE	.	.
	con_Right-Thalamus-Proper_ctx-rh-superiorfrontal_fa	2	0.106593	0.183141	0.243797	-0.2779	0.535923	0.438886	0.660744	0.997844	TRUE	.	.
	con_ctx-rh-inferiorparietal_ctx-rh-superiorparietal_fa	2	0.105318	0.164861	0.170993	-0.195723	0.423821	0.618214	0.536434	0.997844	.	.	.
	con_ctx-rh-inferiortemporal_ctx-rh-middletemporal_fa	2	0.103731	0.139732	0.157044	-0.179996	0.4078	0.662904	0.507392	0.997844	.	.	.
	con_ctx-lh-rostralmiddlefrontal_ctx-rh-superiorparietal_fa	2	0.103685	0.14207	0.121118	-0.100452	0.319761	0.859149	0.390258	0.997844	TRUE	.	.
	con_Right-Accumbens-area_ctx-rh-middletemporal_fa	2	0.103249	0.11103	0.0868121	-0.054673	0.259109	1.19359	0.232639	0.993991	.	.	.
	con_ctx-lh-inferiorparietal_ctx-rh-caudalmiddlefrontal_fa	2	0.102404	0.132275	0.107671	-0.073784	0.293043	0.954428	0.339867	0.997844	.	.	.
	con_ctx-lh-postcentral_ctx-lh-posteriorcingulate_fa	2	0.101421	0.167832	0.201341	-0.210556	0.463399	0.505463	0.613234	0.997844	TRUE	.	.
	con_ctx-rh-supramarginal_ctx-rh-transversetemporal_fa	2	0.101327	0.140192	0.130934	-0.13567	0.346152	0.776542	0.437429	0.997844	.	.	.
	con_ctx-rh-inferiortemporal_ctx-rh-insula_fa	2	0.0993436	0.129555	0.148343	-0.161687	0.377661	0.671905	0.501644	0.997844	.	.	.
	con_ctx-rh-fusiform_ctx-rh-superiortemporal_fa	2	0.0988938	0.115423	0.11444	-0.12158	0.316987	0.866989	0.385948	0.997844	.	.	.
	con_Right-Thalamus-Proper_ctx-rh-caudalmiddlefrontal_fa	2	0.0986836	0.166227	0.224639	-0.281912	0.497624	0.440733	0.659407	0.997844	TRUE	.	.
	con_ctx-lh-bankssts_ctx-rh-superiorparietal_fa	2	0.0984553	0.169222	0.204353	-0.233784	0.478785	0.483356	0.628843	0.997844	TRUE	.	.
	con_ctx-rh-precuneus_ctx-rh-rostralmiddlefrontal_fa	2	0.0971939	0.168189	0.199658	-0.224433	0.457674	0.488344	0.625306	0.997844	TRUE	.	.
	con_ctx-rh-caudalmiddlefrontal_ctx-rh-paracentral_fa	2	0.0965772	0.141252	0.143996	-0.146329	0.345379	0.672791	0.50108	0.997844	TRUE	.	.
	con_ctx-rh-inferiortemporal_ctx-rh-supramarginal_fa	2	0.0965138	0.168162	0.207187	-0.260945	0.485883	0.467284	0.640297	0.997844	.	.	.
	con_ctx-lh-caudalmiddlefrontal_ctx-rh-supramarginal_fa	2	0.0950219	0.133543	0.128606	-0.116886	0.333784	0.741095	0.458636	0.997844	.	.	.
	con_ctx-rh-rostralanteriorcingulate_ctx-rh-superiorparietal_fa	2	0.0941967	0.120758	0.0962085	-0.0840884	0.264662	0.982	0.3261	0.997844	.	.	.
	con_ctx-lh-isthmuscingulate_ctx-rh-inferiorparietal_fa	2	0.0936871	0.135465	0.148625	-0.164255	0.390903	0.632212	0.527248	0.997844	.	.	.
	con_Right-Amygdala_ctx-rh-middletemporal_fa	2	0.092726	0.122443	0.137629	-0.146409	0.347731	0.675679	0.499244	0.997844	TRUE	.	.
	con_ctx-lh-inferiorparietal_ctx-rh-precentral_fa	2	0.0914063	0.136332	0.144419	-0.146118	0.361209	0.634695	0.525627	0.997844	TRUE	.	.
	con_ctx-lh-superiortemporal_ctx-rh-superiorparietal_fa	2	0.0909127	0.169185	0.226859	-0.269929	0.50737	0.401855	0.68779	0.997844	TRUE	.	.
	con_ctx-lh-paracentral_ctx-rh-inferiorparietal_fa	2	0.0903377	0.129321	0.131391	-0.124724	0.333867	0.689427	0.490555	0.997844	.	.	.
	con_ctx-lh-superiorfrontal_Left-Thalamus-Proper_fa	2	0.0902916	0.171216	0.252458	-0.289206	0.532138	0.358626	0.719875	0.997844	.	.	.
	con_ctx-rh-superiorparietal_ctx-rh-supramarginal_fa	2	0.089876	0.151946	0.169667	-0.189528	0.402897	0.531153	0.595312	0.997844	.	.	.
	con_Right-Caudate_ctx-rh-paracentral_fa	2	0.0886874	0.141604	0.16816	-0.175491	0.397137	0.52879	0.596951	0.997844	TRUE	.	.
	con_ctx-lh-parsorbitalis_Left-Caudate_fa	2	0.0885677	0.147329	0.176928	-0.201022	0.453442	0.5019	0.615738	0.997844	.	.	.
	con_ctx-rh-bankssts_ctx-rh-insula_fa	2	0.0873964	0.146164	0.182002	-0.232634	0.446609	0.481423	0.630216	0.997844	.	.	.
	con_ctx-rh-precentral_ctx-rh-superiorparietal_fa	2	0.0871556	0.157327	0.193383	-0.223601	0.436839	0.451834	0.651388	0.997844	TRUE	.	TRUE
	con_ctx-lh-middletemporal_ctx-rh-superiorparietal_fa	2	0.0869025	0.164506	0.209374	-0.25082	0.468689	0.416107	0.677332	0.997844	.	.	.
	con_Right-Thalamus-Proper_ctx-rh-rostralmiddlefrontal_fa	2	0.0868422	0.15983	0.215569	-0.265294	0.496459	0.403868	0.68631	0.997844	TRUE	.	.
	con_ctx-lh-superiorparietal_ctx-rh-transversetemporal_fa	2	0.0864763	0.134057	0.149047	-0.167876	0.376696	0.581647	0.560804	0.997844	TRUE	.	.
	con_Right-Amygdala_ctx-rh-superiortemporal_fa	2	0.0849591	0.112717	0.129757	-0.149027	0.327961	0.656339	0.511606	0.997844	.	.	.
	con_ctx-rh-isthmuscingulate_ctx-rh-rostralmiddlefrontal_fa	2	0.0836718	0.144358	0.172009	-0.199379	0.416329	0.487579	0.625848	0.997844	.	.	.
	con_ctx-lh-supramarginal_ctx-rh-isthmuscingulate_fa	2	0.083037	0.122056	0.13981	-0.155416	0.360141	0.595297	0.551645	0.997844	.	.	.
	con_ctx-lh-precentral_ctx-lh-superiorparietal_fa	2	0.0829938	0.153871	0.192947	-0.224244	0.446227	0.431131	0.666373	0.997844	TRUE	.	.
	con_ctx-lh-superiorfrontal_ctx-lh-insula_fa	2	0.0826368	0.164531	0.23067	-0.276172	0.514918	0.359066	0.719545	0.997844	.	.	.
	con_ctx-rh-parsopercularis_ctx-rh-posteriorcingulate_fa	2	0.0824423	0.139827	0.172965	-0.188072	0.404127	0.477727	0.632845	0.997844	TRUE	.	.
	con_ctx-lh-inferiorparietal_ctx-lh-supramarginal_fa	2	0.0823391	0.127513	0.140668	-0.166037	0.359216	0.586673	0.557424	0.997844	TRUE	.	.
	con_ctx-rh-parstriangularis_ctx-rh-postcentral_fa	2	0.0823273	0.145529	0.175625	-0.20633	0.424468	0.469832	0.638475	0.997844	TRUE	.	.
	con_ctx-lh-lateralorbitofrontal_ctx-lh-parsopercularis_fa	2	0.0818225	0.131786	0.141631	-0.148822	0.374698	0.579011	0.562581	0.997844	.	.	.
	con_ctx-rh-fusiform_ctx-rh-middletemporal_fa	2	0.0805743	0.112116	0.134842	-0.160786	0.342348	0.598843	0.549278	0.997844	.	.	.
	con_ctx-lh-supramarginal_ctx-rh-inferiorparietal_fa	2	0.0805401	0.149099	0.191839	-0.224842	0.449211	0.420744	0.673942	0.997844	TRUE	.	.
	con_ctx-lh-parsopercularis_ctx-lh-parsorbitalis_fa	2	0.0796188	0.120842	0.117487	-0.114992	0.319481	0.67912	0.497062	0.997844	.	.	.
	con_Right-Caudate_ctx-rh-parsopercularis_fa	2	0.0776432	0.141583	0.183806	-0.212623	0.440162	0.423272	0.672097	0.997844	TRUE	.	.
	con_ctx-lh-isthmuscingulate_ctx-lh-precuneus_fa	2	0.0769017	0.12125	0.136688	-0.165315	0.341306	0.563722	0.572944	0.997844	.	.	.
	con_ctx-rh-isthmuscingulate_ctx-rh-precentral_fa	2	0.0768878	0.13229	0.159713	-0.185402	0.365491	0.482365	0.629546	0.997844	.	.	.
	con_ctx-lh-parstriangularis_Left-Caudate_fa	2	0.0768665	0.137106	0.172491	-0.202309	0.429811	0.446506	0.655232	0.997844	.	.	.
	con_Right-Thalamus-Proper_ctx-rh-parsorbitalis_fa	2	0.0764683	0.137383	0.176859	-0.211239	0.424772	0.433214	0.664859	0.997844	.	.	.
	con_ctx-lh-inferiorparietal_ctx-rh-isthmuscingulate_fa	2	0.0762036	0.111455	0.123972	-0.144147	0.322298	0.615876	0.537976	0.997844	.	.	.
	con_ctx-lh-inferiorparietal_ctx-rh-inferiorparietal_fa	2	0.0752916	0.148251	0.200331	-0.242067	0.469138	0.376548	0.706509	0.997844	.	.	.
	con_ctx-lh-isthmuscingulate_ctx-lh-superiorparietal_fa	2	0.0746914	0.143553	0.183406	-0.232733	0.430084	0.408005	0.68327	0.997844	TRUE	.	.
	con_ctx-lh-isthmuscingulate_ctx-lh-postcentral_fa	2	0.0715118	0.135117	0.179743	-0.206309	0.410228	0.398535	0.690236	0.997844	.	.	.
	con_ctx-rh-isthmuscingulate_ctx-rh-superiorparietal_fa	2	0.0714502	0.141205	0.1851	-0.241499	0.434827	0.386667	0.699003	0.997844	TRUE	.	.
	con_ctx-lh-parsopercularis_ctx-lh-superiorfrontal_fa	2	0.0699185	0.14136	0.19491	-0.231096	0.448896	0.359309	0.719364	0.997844	.	.	.
	con_Right-Caudate_ctx-rh-precuneus_fa	2	0.069797	0.122639	0.149568	-0.177015	0.350008	0.467417	0.640202	0.997844	TRUE	.	.
	con_ctx-lh-superiortemporal_ctx-rh-postcentral_fa	2	0.068772	0.116896	0.137741	-0.15693	0.325693	0.500075	0.617022	0.997844	TRUE	.	.
	con_Right-Putamen_ctx-rh-superiorfrontal_fa	2	0.0684991	0.151216	0.237703	-0.299552	0.514614	0.288623	0.77287	0.997844	TRUE	.	.
	con_ctx-rh-superiorfrontal_ctx-rh-superiorparietal_fa	2	0.0680758	0.136176	0.17776	-0.204883	0.398266	0.383559	0.701306	0.997844	TRUE	.	.
	con_ctx-lh-precuneus_Left-Caudate_fa	2	0.0670285	0.122912	0.160507	-0.186355	0.365237	0.418233	0.675777	0.997844	.	.	.
	con_ctx-rh-isthmuscingulate_ctx-rh-postcentral_fa	2	0.0666181	0.127593	0.166922	-0.201853	0.373995	0.399688	0.689386	0.997844	TRUE	.	.
	con_ctx-rh-inferiorparietal_ctx-rh-lateraloccipital_fa	2	0.0658566	0.114072	0.134704	-0.160978	0.333842	0.489606	0.624413	0.997844	.	.	.
	con_ctx-lh-inferiortemporal_ctx-lh-supramarginal_fa	2	0.065586	0.144345	0.196881	-0.255877	0.440698	0.333604	0.738678	0.997844	TRUE	.	.
	con_Right-Thalamus-Proper_ctx-rh-bankssts_fa	2	0.0655089	0.12847	0.165201	-0.208475	0.385442	0.39711	0.691287	0.997844	.	.	.
	con_Left-Thalamus-Proper_ctx-rh-inferiorparietal_fa	2	0.0654447	0.117027	0.151033	-0.184583	0.359259	0.433934	0.664337	0.997844	.	.	.
	con_ctx-lh-paracentral_ctx-lh-rostralmiddlefrontal_fa	2	0.0647043	0.122863	0.15582	-0.192532	0.354487	0.415832	0.677533	0.997844	.	.	TRUE
	con_ctx-rh-inferiorparietal_ctx-rh-superiortemporal_fa	2	0.0612772	0.115633	0.157434	-0.20997	0.376781	0.389714	0.696748	0.997844	.	.	.
	con_Right-Thalamus-Proper_ctx-rh-parsopercularis_fa	2	0.0609365	0.126421	0.189305	-0.25065	0.419713	0.322296	0.747229	0.997844	.	.	.
	con_ctx-lh-isthmuscingulate_ctx-lh-superiorfrontal_fa	2	0.05917	0.131987	0.192246	-0.23408	0.428199	0.308143	0.757973	0.997844	.	.	.
	con_ctx-lh-postcentral_ctx-lh-superiorfrontal_fa	2	0.0590359	0.140318	0.208177	-0.25409	0.445562	0.283916	0.776475	0.997844	TRUE	.	.
	con_ctx-lh-parsopercularis_ctx-lh-insula_fa	2	0.0588059	0.102815	0.125951	-0.147925	0.317582	0.467434	0.64019	0.997844	TRUE	.	.
	con_ctx-lh-supramarginal_ctx-rh-supramarginal_fa	2	0.0582733	0.135966	0.206022	-0.256866	0.471461	0.28317	0.777046	0.997844	TRUE	.	.
	con_ctx-lh-precentral_ctx-lh-insula_fa	2	0.0572903	0.129032	0.191794	-0.255511	0.426928	0.299035	0.764914	0.997844	TRUE	.	.
	con_ctx-lh-isthmuscingulate_ctx-lh-precentral_fa	2	0.0569934	0.119757	0.172432	-0.213377	0.382185	0.330886	0.740731	0.997844	TRUE	.	TRUE
	con_ctx-lh-posteriorcingulate_ctx-lh-precuneus_fa	2	0.0566165	0.116561	0.152497	-0.189637	0.349338	0.371661	0.710145	0.997844	.	.	.
	con_ctx-lh-superiortemporal_ctx-lh-insula_fa	2	0.0563456	0.105448	0.153411	-0.198692	0.367758	0.367675	0.713115	0.997844	TRUE	.	.
	con_ctx-rh-middletemporal_ctx-rh-parsorbitalis_fa	2	0.0538575	0.111162	0.153996	-0.194142	0.351129	0.350072	0.726285	0.997844	TRUE	.	.
	con_ctx-lh-paracentral_Left-Caudate_fa	2	0.0511308	0.111787	0.176776	-0.209609	0.384305	0.289494	0.772203	0.997844	TRUE	.	.
	con_Right-Thalamus-Proper_ctx-rh-supramarginal_fa	2	0.0509216	0.12203	0.196793	-0.260912	0.417456	0.258981	0.79565	0.997844	TRUE	.	.
	con_ctx-rh-postcentral_ctx-rh-rostralmiddlefrontal_fa	2	0.0506266	0.146181	0.249003	-0.318812	0.507612	0.203491	0.838751	0.997844	TRUE	.	.
	con_ctx-lh-superiortemporal_ctx-rh-precuneus_fa	2	0.048784	0.114005	0.178916	-0.237706	0.405875	0.272881	0.784945	0.997844	.	.	.
	con_ctx-lh-inferiortemporal_ctx-rh-inferiorparietal_fa	2	0.0487819	0.121019	0.184776	-0.239847	0.418026	0.264214	0.791615	0.997844	.	.	.
	con_ctx-lh-isthmuscingulate_Left-Thalamus-Proper_fa	2	0.0470147	0.0780316	0.0901927	-0.10271	0.211704	0.521654	0.601911	0.997844	.	.	.
	con_ctx-lh-caudalmiddlefrontal_ctx-lh-lateralorbitofrontal_fa	2	0.0468119	0.104775	0.144466	-0.189256	0.344375	0.324272	0.745732	0.997844	.	.	.
	con_ctx-lh-parsopercularis_ctx-rh-parstriangularis_fa	2	0.0468108	0.0468689	0.0430841	-0.0369894	0.126041	1.08729	0.276907	0.993991	.	.	.
	con_ctx-lh-insula_ctx-rh-superiorparietal_fa	2	0.0460915	0.119737	0.189408	-0.260211	0.40604	0.243518	0.807604	0.997844	TRUE	.	.
	con_ctx-lh-paracentral_Left-Thalamus-Proper_fa	2	0.0458544	0.110845	0.220118	-0.295353	0.458791	0.208464	0.834867	0.997844	TRUE	.	.
	con_ctx-lh-caudalmiddlefrontal_Left-Thalamus-Proper_fa	2	0.0446057	0.117764	0.215117	-0.294902	0.437615	0.207493	0.835625	0.997844	TRUE	.	.
	con_ctx-rh-caudalanteriorcingulate_ctx-rh-superiorparietal_fa	2	0.0433145	0.0995421	0.144645	-0.182123	0.323923	0.29964	0.764451	0.997844	.	.	.
	con_ctx-rh-postcentral_ctx-rh-superiorfrontal_fa	2	0.0433014	0.128109	0.22089	-0.291136	0.444271	0.196154	0.84449	0.997844	TRUE	.	.
	con_ctx-rh-parsorbitalis_ctx-rh-supramarginal_fa	2	0.0432436	0.119613	0.187222	-0.247547	0.425224	0.231119	0.817222	0.997844	TRUE	.	.
	con_ctx-rh-caudalanteriorcingulate_ctx-rh-postcentral_fa	2	0.0430056	0.0835718	0.11647	-0.138659	0.270953	0.369469	0.711778	0.997844	.	.	.
	con_ctx-lh-parsopercularis_Left-Caudate_fa	2	0.0415308	0.107096	0.171968	-0.211091	0.392288	0.241642	0.809057	0.997844	.	.	.
	con_ctx-rh-lateralorbitofrontal_ctx-rh-superiortemporal_fa	2	0.040546	0.0935401	0.146926	-0.198873	0.349856	0.276114	0.782461	0.997844	.	.	.
	con_ctx-lh-lingual_ctx-rh-inferiortemporal_fa	2	0.0398621	0.0393097	0.0283998	-0.0201868	0.0947747	1.40435	0.160215	0.96174	.	.	.
	con_ctx-lh-entorhinal_ctx-lh-superiortemporal_fa	2	0.0395094	0.0698359	0.0989584	-0.118194	0.239766	0.399461	0.689554	0.997844	.	.	.
	con_ctx-lh-precentral_Left-Thalamus-Proper_fa	2	0.039034	0.111088	0.239904	-0.345573	0.486767	0.162789	0.870684	0.997844	TRUE	.	.
	con_ctx-rh-inferiorparietal_ctx-rh-isthmuscingulate_fa	2	0.0390099	0.122232	0.20352	-0.277222	0.439482	0.191773	0.84792	0.997844	TRUE	.	.
	con_ctx-lh-inferiortemporal_ctx-rh-supramarginal_fa	2	0.0387196	0.0879782	0.127738	-0.167699	0.294905	0.303268	0.761686	0.997844	.	.	.
	con_ctx-lh-medialorbitofrontal_ctx-lh-rostralmiddlefrontal_fa	2	0.0385607	0.0647282	0.0857047	-0.10743	0.224545	0.450148	0.652604	0.997844	.	.	.
	con_Right-Thalamus-Proper_ctx-rh-precentral_fa	2	0.0382099	0.11503	0.242165	-0.346322	0.4839	0.157861	0.874566	0.997844	TRUE	.	.
	con_ctx-lh-precentral_Right-Hippocampus_fa	2	0.0378836	0.070109	0.0918062	-0.109051	0.210103	0.412845	0.67972	0.997844	TRUE	.	.
	con_ctx-rh-isthmuscingulate_ctx-rh-supramarginal_fa	2	0.0372071	0.123543	0.20813	-0.285363	0.42973	0.178852	0.858054	0.997844	TRUE	.	.
	con_ctx-rh-lateralorbitofrontal_ctx-rh-precentral_fa	2	0.0367692	0.113223	0.189401	-0.249496	0.401379	0.194221	0.846002	0.997844	TRUE	.	.
	con_Right-Putamen_ctx-rh-parsopercularis_fa	2	0.036077	0.100517	0.16343	-0.214992	0.377245	0.220845	0.825213	0.997844	TRUE	.	.
	con_ctx-lh-precuneus_Left-Thalamus-Proper_fa	2	0.035946	0.0959538	0.167075	-0.231177	0.362358	0.215241	0.829579	0.997844	.	.	.
	con_ctx-rh-inferiorparietal_ctx-rh-transversetemporal_fa	2	0.0340773	0.101455	0.174856	-0.244716	0.389292	0.194963	0.845422	0.997844	.	.	.
	con_Right-Caudate_ctx-rh-precentral_fa	2	0.0316819	0.117063	0.230784	-0.312596	0.4542	0.137326	0.890773	0.997844	TRUE	.	.
	con_ctx-rh-caudalanteriorcingulate_ctx-rh-inferiorparietal_fa	2	0.0316659	0.0859205	0.145768	-0.197607	0.315547	0.217307	0.827969	0.997844	TRUE	.	.
	con_ctx-rh-parsopercularis_ctx-rh-precuneus_fa	2	0.0315206	0.0967414	0.155438	-0.217121	0.339695	0.202853	0.83925	0.997844	TRUE	.	.
	con_Right-Thalamus-Proper_ctx-rh-paracentral_fa	2	0.0312964	0.0966672	0.205667	-0.279795	0.431799	0.15222	0.879013	0.997844	.	.	.
	con_ctx-lh-temporalpole_Left-Putamen_fa	2	0.0304807	0.070084	0.119718	-0.163537	0.267264	0.254684	0.798967	0.997844	TRUE	.	.
	con_ctx-rh-parstriangularis_ctx-rh-superiorparietal_fa	2	0.0303391	0.108447	0.187599	-0.25152	0.403155	0.161773	0.871485	0.997844	TRUE	.	.
	con_ctx-lh-supramarginal_ctx-rh-inferiortemporal_fa	2	0.0296711	0.0753671	0.116928	-0.158918	0.265101	0.253829	0.799628	0.997844	.	.	.
	con_ctx-rh-inferiortemporal_ctx-rh-parsorbitalis_fa	2	0.0296621	0.0999413	0.168626	-0.236797	0.373615	0.175956	0.860328	0.997844	TRUE	.	.
	con_ctx-lh-middletemporal_ctx-rh-inferiorparietal_fa	2	0.0290783	0.096968	0.166073	-0.235256	0.35756	0.175143	0.860967	0.997844	.	.	.
	con_ctx-rh-lateraloccipital_ctx-rh-superiorparietal_fa	2	0.0290385	0.0908544	0.147483	-0.222851	0.314855	0.196949	0.843868	0.997844	.	.	.
	con_ctx-lh-bankssts_ctx-rh-inferiorparietal_fa	2	0.0283014	0.0832348	0.139055	-0.190979	0.309734	0.20358	0.838681	0.997844	TRUE	.	.
	con_ctx-lh-insula_ctx-rh-precuneus_fa	2	0.0280796	0.0919456	0.164973	-0.219387	0.358274	0.170252	0.864812	0.997844	TRUE	.	.
	con_ctx-lh-entorhinal_ctx-lh-middletemporal_fa	2	0.0275024	0.0541695	0.0857946	-0.11365	0.200454	0.320642	0.748482	0.997844	.	.	.
	con_ctx-rh-caudalmiddlefrontal_ctx-rh-insula_fa	2	0.0273242	0.111805	0.223628	-0.321117	0.435768	0.122217	0.902728	0.997844	TRUE	.	.
	con_ctx-lh-superiorfrontal_Left-Putamen_fa	2	0.0269959	0.116736	0.227675	-0.312436	0.470662	0.118601	0.905592	0.997844	.	.	.
	con_ctx-rh-middletemporal_ctx-rh-postcentral_fa	2	0.0265574	0.108168	0.199635	-0.283929	0.404895	0.133061	0.894145	0.997844	TRUE	.	.
	con_ctx-rh-caudalmiddlefrontal_ctx-rh-postcentral_fa	2	0.0265306	0.110353	0.212891	-0.286202	0.429506	0.12465	0.900801	0.997844	TRUE	.	.
	con_Left-Thalamus-Proper_ctx-rh-bankssts_fa	2	0.0240103	0.0147136	0.0285425	-0.0417031	0.0679333	0.841372	0.40014	0.997844	.	.	.
	con_ctx-rh-bankssts_ctx-rh-precentral_fa	2	0.023943	0.111435	0.213805	-0.311918	0.442444	0.112007	0.910818	0.997844	.	.	.
	con_ctx-rh-isthmuscingulate_ctx-rh-superiorfrontal_fa	2	0.0237434	0.0967293	0.174839	-0.236924	0.377254	0.135827	0.891958	0.997844	TRUE	.	.
	con_ctx-rh-inferiorparietal_ctx-rh-rostralanteriorcingulate_fa	2	0.023461	0.0705023	0.127314	-0.182622	0.283347	0.184311	0.853769	0.997844	.	.	.
	con_ctx-rh-precentral_ctx-rh-insula_fa	2	0.0218534	0.103421	0.210828	-0.310091	0.416883	0.103671	0.91743	0.997844	TRUE	.	.
	con_ctx-rh-inferiorparietal_ctx-rh-postcentral_fa	2	0.0215926	0.112439	0.215024	-0.307468	0.458761	0.100435	0.919999	0.997844	TRUE	.	.
	con_ctx-lh-superiortemporal_ctx-rh-inferiorparietal_fa	2	0.0213582	0.0931133	0.176426	-0.249424	0.373658	0.121078	0.903629	0.997844	.	.	.
	con_ctx-lh-insula_Left-Putamen_fa	2	0.0200277	0.0700677	0.142294	-0.202251	0.316539	0.140767	0.888054	0.997844	.	.	.
	con_ctx-lh-inferiorparietal_ctx-rh-insula_fa	2	0.0189851	0.0723289	0.127454	-0.179158	0.271899	0.148974	0.881574	0.997844	.	.	.
	con_ctx-rh-parstriangularis_ctx-rh-supramarginal_fa	2	0.0188495	0.111701	0.219755	-0.307821	0.470502	0.085785	0.931637	0.997844	TRUE	.	.
	con_ctx-lh-bankssts_ctx-lh-postcentral_fa	2	0.0185688	0.0918036	0.173913	-0.247972	0.357402	0.106783	0.914961	0.997844	.	.	.
	con_Left-Putamen_ctx-rh-superiorparietal_fa	2	0.0182036	0.100774	0.201689	-0.293228	0.409339	0.0902656	0.928076	0.997844	.	.	.
	con_ctx-lh-posteriorcingulate_ctx-lh-insula_fa	2	0.0173499	0.0891911	0.18794	-0.257968	0.369829	0.0923253	0.92644	0.997844	TRUE	.	.
	con_ctx-lh-superiortemporal_ctx-lh-temporalpole_fa	2	0.0157592	0.0388109	0.076417	-0.110263	0.17724	0.206244	0.8366	0.997844	.	.	.
	con_ctx-rh-posteriorcingulate_ctx-rh-supramarginal_fa	2	0.0153389	0.0902169	0.178762	-0.25012	0.366525	0.0858128	0.931615	0.997844	TRUE	.	.
	con_ctx-rh-rostralmiddlefrontal_ctx-rh-superiorparietal_fa	2	0.0145007	0.114853	0.24497	-0.354227	0.487908	0.059198	0.952794	0.997844	TRUE	.	.
	con_ctx-rh-inferiorparietal_ctx-rh-posteriorcingulate_fa	2	0.014382	0.0890501	0.170438	-0.250565	0.358243	0.0843888	0.932747	0.997844	TRUE	.	.
	con_ctx-rh-superiorfrontal_ctx-rh-superiortemporal_fa	2	0.0142762	0.0983069	0.205122	-0.291975	0.405238	0.069603	0.94451	0.997844	TRUE	.	.
	con_ctx-lh-bankssts_ctx-lh-superiorparietal_fa	2	0.0142297	0.101503	0.192236	-0.281026	0.391131	0.0740268	0.940989	0.997844	.	.	.
	con_ctx-rh-lateralorbitofrontal_ctx-rh-middletemporal_fa	2	0.0135573	0.0830038	0.170332	-0.264422	0.372668	0.0795983	0.936557	0.997844	TRUE	.	.
	con_ctx-rh-parsopercularis_ctx-rh-supramarginal_fa	2	0.0124187	0.0986258	0.194917	-0.282702	0.412001	0.0637158	0.949197	0.997844	TRUE	.	.
	con_ctx-rh-inferiorparietal_ctx-rh-precuneus_fa	2	0.0121068	0.0753642	0.138751	-0.203986	0.300534	0.0872604	0.930464	0.997844	.	.	.
	con_ctx-lh-superiortemporal_ctx-rh-supramarginal_fa	2	0.0117411	0.0722309	0.144608	-0.215459	0.309481	0.0811964	0.935286	0.997844	.	.	.
	con_ctx-lh-parsopercularis_Left-Putamen_fa	2	0.0115577	0.0767418	0.151917	-0.223425	0.330272	0.0760821	0.939354	0.997844	TRUE	.	.
	con_ctx-lh-parsorbitalis_ctx-lh-superiortemporal_fa	2	0.0111298	0.0614396	0.113825	-0.16215	0.257938	0.0977843	0.922104	0.997844	TRUE	.	.
	con_ctx-lh-bankssts_ctx-rh-supramarginal_fa	2	0.0110978	0.060935	0.118772	-0.180025	0.26681	0.0934414	0.925553	0.997844	TRUE	.	.
	con_ctx-lh-insula_ctx-rh-inferiorparietal_fa	2	0.0101431	0.0731627	0.151059	-0.224148	0.31265	0.067149	0.946463	0.997844	.	.	.
	con_ctx-lh-superiorparietal_Right-Putamen_fa	2	0.00994398	0.0943893	0.196152	-0.282745	0.402051	0.050697	0.959567	0.997844	TRUE	.	.
	con_ctx-lh-lateralorbitofrontal_ctx-lh-precentral_fa	2	0.00835369	0.0862032	0.174433	-0.258111	0.377601	0.0478916	0.961803	0.997844	TRUE	.	.
	con_Right-Putamen_ctx-rh-caudalmiddlefrontal_fa	2	0.00802757	0.0880398	0.206742	-0.309199	0.40949	0.0388297	0.969026	0.997844	TRUE	.	.
	con_ctx-rh-caudalmiddlefrontal_ctx-rh-precuneus_fa	2	0.00786413	0.0826951	0.175383	-0.257081	0.3444	0.0448407	0.964234	0.997844	TRUE	.	.
	con_ctx-rh-middletemporal_ctx-rh-superiorfrontal_fa	2	0.00775946	0.107496	0.242925	-0.362224	0.470815	0.0319425	0.974518	0.997844	TRUE	.	.
	con_ctx-rh-middletemporal_ctx-rh-superiorparietal_fa	2	0.00762457	0.101584	0.217824	-0.323884	0.435157	0.0350041	0.972076	0.997844	.	.	.
	con_ctx-rh-caudalanteriorcingulate_ctx-rh-precuneus_fa	2	0.00714308	0.0776052	0.161992	-0.225941	0.33983	0.0440961	0.964828	0.997844	.	.	.
	con_Right-Pallidum_ctx-rh-lateralorbitofrontal_fa	2	0.00593156	0.0371294	0.0856987	-0.123663	0.205822	0.069215	0.944819	0.997844	.	.	.
	con_Right-Caudate_ctx-rh-middletemporal_fa	2	0.00589545	0.0782263	0.164722	-0.239409	0.351432	0.0357906	0.971449	0.997844	.	.	.
	con_ctx-lh-cuneus_ctx-rh-pericalcarine_fa	2	0.00582724	0.010053	0.0254852	-0.0437188	0.0570829	0.228655	0.819137	0.997844	TRUE	.	.
	con_ctx-lh-middletemporal_Left-Amygdala_fa	2	0.00544699	0.0529024	0.130793	-0.192344	0.289837	0.0416463	0.966781	0.997844	.	.	.
	con_ctx-lh-middletemporal_ctx-lh-postcentral_fa	2	0.00506463	0.0930888	0.201877	-0.297323	0.402495	0.0250879	0.979985	0.999268	.	.	.
	con_ctx-lh-caudalanteriorcingulate__ctx-lh-inferiorparietal_fa	2	0.00416559	0.0453553	0.0955554	-0.136242	0.202977	0.0435938	0.965228	0.997844	.	.	.
	con_Right-Thalamus-Proper_ctx-rh-postcentral_fa	2	0.0039919	0.0860865	0.229939	-0.365398	0.434761	0.0173608	0.986149	0.999268	.	.	.
	con_ctx-lh-postcentral_Left-Thalamus-Proper_fa	2	0.00396315	0.0846785	0.242058	-0.381255	0.466162	0.0163728	0.986937	0.999268	TRUE	.	.
	con_ctx-rh-bankssts_ctx-rh-parstriangularis_fa	2	0.00391489	0.0828684	0.187739	-0.277681	0.384847	0.020853	0.983363	0.999268	TRUE	.	.
	con_ctx-rh-inferiortemporal_ctx-rh-rostralanteriorcingulate_fa	2	0.00350194	0.0462074	0.100314	-0.149866	0.208936	0.0349099	0.972152	0.997844	.	.	.
	con_ctx-rh-rostralmiddlefrontal_ctx-rh-superiortemporal_fa	2	0.00243295	0.0964501	0.219765	-0.321044	0.43238	0.0110707	0.991167	0.999268	TRUE	.	.
	con_ctx-rh-inferiortemporal_ctx-rh-parstriangularis_fa	2	0.00202952	0.0857364	0.19314	-0.298263	0.385271	0.0105081	0.991616	0.999268	TRUE	.	.
	con_ctx-lh-inferiorparietal_ctx-lh-postcentral_fa	2	0.000307622	0.0980891	0.219517	-0.319531	0.437076	0.00140136	0.998882	0.999554	TRUE	.	.
	con_ctx-lh-entorhinal_Left-Putamen_fa	2	0.000304648	0.0324573	0.0842213	-0.13528	0.177029	0.00361724	0.997114	0.999554	.	.	.
	con_ctx-rh-middletemporal_ctx-rh-parstriangularis_fa	2	0.000108543	0.0830313	0.194307	-0.301432	0.390804	0.000558618	0.999554	0.999554	TRUE	.	.
	con_ctx-rh-posteriorcingulate_ctx-rh-insula_fa	2	-0.000533496	0.0712221	0.184526	-0.271534	0.343723	0.00289117	0.997693	0.999554	TRUE	.	.
	con_ctx-lh-parstriangularis_ctx-lh-postcentral_fa	2	-0.000776055	0.0810929	0.180366	-0.275168	0.373644	0.00430268	0.996567	0.999554	TRUE	.	.
	con_ctx-rh-postcentral_ctx-rh-precuneus_fa	2	-0.00132655	0.0231442	0.0635616	-0.0953308	0.127154	0.0208703	0.983349	0.999268	.	.	.
	con_ctx-rh-fusiform_ctx-rh-superiorparietal_fa	2	-0.00175971	0.0668545	0.151969	-0.245169	0.304857	0.0115794	0.990761	0.999268	TRUE	.	.
	con_ctx-rh-bankssts_ctx-rh-superiorfrontal_fa	2	-0.00203326	0.0925051	0.224672	-0.349713	0.430443	0.00904992	0.992779	0.999268	TRUE	.	.
	con_ctx-rh-superiorfrontal_ctx-rh-supramarginal_fa	2	-0.0033224	0.107594	0.266613	-0.391555	0.506456	0.0124615	0.990057	0.999268	TRUE	.	.
	con_ctx-rh-caudalmiddlefrontal_ctx-rh-isthmuscingulate_fa	2	-0.0036004	0.0439805	0.111554	-0.168449	0.21925	0.0322752	0.974253	0.997844	.	.	.
	con_ctx-lh-isthmuscingulate_ctx-lh-supramarginal_fa	2	-0.00409792	0.0885518	0.216922	-0.33404	0.41669	0.0188913	0.984928	0.999268	TRUE	.	.
	con_ctx-lh-caudalmiddlefrontal_ctx-lh-precuneus_fa	2	-0.00494781	0.0684848	0.164136	-0.249294	0.324772	0.0301448	0.975952	0.997985	.	.	.
	con_ctx-rh-postcentral_ctx-rh-superiortemporal_fa	2	-0.00526997	0.0552799	0.14059	-0.216821	0.27757	0.0374851	0.970098	0.997844	.	.	.
	con_ctx-rh-precuneus_ctx-rh-superiorfrontal_fa	2	-0.00529505	0.0777144	0.189916	-0.27159	0.364776	0.0278813	0.977757	0.998505	TRUE	.	.
	con_ctx-lh-rostralmiddlefrontal_ctx-lh-superiorparietal_fa	2	-0.00765519	0.0838284	0.19856	-0.283254	0.390438	0.0385544	0.969246	0.997844	TRUE	.	TRUE
	con_ctx-rh-parsopercularis_ctx-rh-transversetemporal_fa	2	-0.00775102	-0.00340755	0.0232454	-0.0519263	0.0435716	0.333451	0.738794	0.997844	.	.	.
	con_ctx-lh-superiortemporal_Left-Putamen_fa	2	-0.00799094	0.0537122	0.160747	-0.243234	0.333355	0.0497123	0.960352	0.997844	TRUE	.	.
	con_ctx-rh-bankssts_ctx-rh-superiorparietal_fa	2	-0.00890455	0.0911391	0.220671	-0.34119	0.428935	0.0403532	0.967812	0.997844	.	.	.
	con_ctx-lh-inferiortemporal_ctx-lh-superiorparietal_fa	2	-0.0094433	0.0840587	0.198658	-0.315574	0.389215	0.0475368	0.962085	0.997844	.	.	.
	con_ctx-rh-rostralmiddlefrontal_ctx-rh-supramarginal_fa	2	-0.00953251	0.0982488	0.252784	-0.375906	0.49105	0.0377112	0.969918	0.997844	TRUE	.	.
	con_ctx-rh-lateralorbitofrontal_ctx-rh-insula_fa	2	-0.00973729	0.048252	0.13973	-0.212705	0.308682	0.0696885	0.944442	0.997844	TRUE	.	.
	con_ctx-rh-fusiform_ctx-rh-lateraloccipital_fa	2	-0.0100541	0.0545181	0.140289	-0.235814	0.279889	0.0716692	0.942865	0.997844	.	.	.
	con_Left-Putamen_ctx-rh-inferiorparietal_fa	2	-0.0100901	0.0621337	0.16572	-0.252704	0.333984	0.0608885	0.951448	0.997844	TRUE	.	.
	con_ctx-rh-inferiorparietal_ctx-rh-parsorbitalis_fa	2	-0.0103778	0.0779323	0.20433	-0.311349	0.413775	0.0507913	0.959492	0.997844	TRUE	.	.
	con_ctx-lh-posteriorcingulate_ctx-lh-supramarginal_fa	2	-0.0111129	0.0714566	0.190351	-0.284034	0.372923	0.0583838	0.953443	0.997844	.	.	.
	con_ctx-lh-caudalmiddlefrontal_ctx-lh-insula_fa	2	-0.0115246	0.0771146	0.207529	-0.311724	0.401359	0.0555348	0.955712	0.997844	TRUE	.	.
	con_Right-Thalamus-Proper_ctx-rh-lateralorbitofrontal_fa	2	-0.012028	0.0258422	0.0848258	-0.148063	0.177307	0.141803	0.887236	0.997844	.	.	.
	con_ctx-lh-middletemporal_ctx-lh-superiorparietal_fa	2	-0.0125765	0.0841795	0.204637	-0.317604	0.402908	0.0614608	0.950992	0.997844	.	.	.
	con_ctx-lh-inferiorparietal_ctx-lh-isthmuscingulate_fa	2	-0.0127938	0.0679262	0.180885	-0.295189	0.357334	0.070733	0.94361	0.997844	TRUE	.	.
	con_Right-Pallidum_ctx-rh-parstriangularis_fa	2	-0.012971	0.0297046	0.117622	-0.194153	0.264009	0.110284	0.912184	0.997844	.	.	.
	con_ctx-rh-bankssts_ctx-rh-lateralorbitofrontal_fa	2	-0.0140079	0.0554573	0.157044	-0.253701	0.321355	0.0892031	0.928921	0.997844	.	.	.
	con_ctx-lh-fusiform_ctx-lh-superiorparietal_fa	2	-0.014459	0.0558678	0.148357	-0.242217	0.292745	0.0974675	0.922355	0.997844	.	.	.
	con_ctx-lh-temporalpole_ctx-lh-insula_fa	2	-0.0144712	0.0201963	0.0930522	-0.155783	0.193245	0.155528	0.876405	0.997844	.	.	.
	con_ctx-rh-lateraloccipital_ctx-rh-parstriangularis_fa	2	-0.0149224	0.0438264	0.135917	-0.231701	0.264952	0.109798	0.91257	0.997844	TRUE	.	.
	con_Left-Putamen_ctx-rh-isthmuscingulate_fa	2	-0.0149615	0.0260002	0.100402	-0.171124	0.205908	0.149028	0.881532	0.997844	.	.	.
	con_ctx-rh-bankssts_ctx-rh-rostralmiddlefrontal_fa	2	-0.0155827	0.0879065	0.243617	-0.375513	0.46277	0.063969	0.948995	0.997844	TRUE	.	.
	con_ctx-lh-parstriangularis_Right-Putamen_fa	2	-0.0158223	-0.0171627	0.0445229	-0.101346	0.0696967	0.355403	0.722288	0.997844	TRUE	.	.
	con_ctx-lh-bankssts_ctx-lh-insula_fa	2	-0.0158291	0.0603065	0.1692	-0.269036	0.335807	0.0935604	0.925458	0.997844	.	.	.
	con_ctx-rh-lateraloccipital_ctx-rh-supramarginal_fa	2	-0.0170288	0.0617667	0.177187	-0.289384	0.351238	0.0961156	0.923429	0.997844	.	.	.
	con_ctx-lh-precentral_Left-Caudate_fa	2	-0.0175639	0.075758	0.227879	-0.338869	0.411139	0.0770834	0.938557	0.997844	TRUE	.	.
	con_Right-Putamen_ctx-rh-posteriorcingulate_fa	2	-0.0180571	0.0503659	0.168812	-0.263549	0.313952	0.106977	0.914807	0.997844	TRUE	.	.
	con_ctx-lh-bankssts_ctx-lh-posteriorcingulate_fa	2	-0.018811	0.0439087	0.134051	-0.21682	0.265699	0.140344	0.888388	0.997844	.	.	.
	con_ctx-lh-inferiorparietal_ctx-lh-parsorbitalis_fa	2	-0.0188355	0.0311267	0.102003	-0.167127	0.201105	0.184678	0.853481	0.997844	.	.	.
	con_Left-Amygdala_ctx-rh-superiorparietal_fa	2	-0.0198356	0.0271282	0.104716	-0.175455	0.200355	0.189447	0.849743	0.997844	.	.	.
	con_ctx-lh-parsopercularis_ctx-lh-supramarginal_fa	2	-0.0201802	0.0707539	0.192025	-0.290756	0.395433	0.105106	0.916292	0.997844	.	.	.
	con_ctx-rh-lateralorbitofrontal_ctx-rh-paracentral_fa	2	-0.0204447	0.0258803	0.101304	-0.16802	0.19195	0.201843	0.84004	0.997844	.	.	.
	con_ctx-rh-inferiortemporal_ctx-rh-superiorfrontal_fa	2	-0.020765	0.0834515	0.240503	-0.377528	0.446169	0.0863526	0.931186	0.997844	TRUE	.	.
	con_ctx-lh-inferiortemporal_Right-Hippocampus_fa	2	-0.0216744	-0.0216311	0.0296018	-0.0784905	0.0301835	0.732312	0.463978	0.997844	.	.	.
	con_ctx-rh-fusiform_ctx-rh-rostralmiddlefrontal_fa	2	-0.0224343	0.0624426	0.19558	-0.321122	0.380102	0.114726	0.908662	0.997844	TRUE	.	.
	con_ctx-rh-lateralorbitofrontal_ctx-rh-postcentral_fa	2	-0.0226551	0.0540755	0.16519	-0.2558	0.31785	0.137169	0.890897	0.997844	TRUE	.	.
	con_ctx-lh-postcentral_ctx-lh-rostralmiddlefrontal_fa	2	-0.0226565	0.081025	0.226118	-0.354374	0.43807	0.100215	0.920174	0.997844	TRUE	.	.
	con_ctx-lh-fusiform_ctx-lh-inferiorparietal_fa	2	-0.023467	0.0442165	0.141473	-0.245187	0.280085	0.165907	0.86823	0.997844	TRUE	.	.
	con_ctx-lh-bankssts_ctx-lh-fusiform_fa	2	-0.0239047	0.0306602	0.114898	-0.205284	0.22558	0.208091	0.835158	0.997844	TRUE	.	.
	con_ctx-rh-middletemporal_ctx-rh-paracentral_fa	2	-0.0244757	0.0446026	0.151334	-0.240873	0.298509	0.161766	0.87149	0.997844	.	.	.
	con_ctx-rh-middletemporal_ctx-rh-rostralmiddlefrontal_fa	2	-0.026064	0.0843661	0.255097	-0.400613	0.476317	0.102196	0.918601	0.997844	TRUE	.	.
	con_ctx-lh-middletemporal_Left-Putamen_fa	2	-0.0269391	0.0415047	0.151778	-0.260459	0.30436	0.177534	0.859089	0.997844	.	.	.
	con_ctx-rh-lateralorbitofrontal_ctx-rh-superiorparietal_fa	2	-0.0271019	0.040779	0.141423	-0.244318	0.274269	0.191685	0.847989	0.997844	.	.	.
	con_ctx-rh-postcentral_ctx-rh-insula_fa	2	-0.0279431	0.0558295	0.190918	-0.320009	0.37691	0.1464	0.883606	0.997844	TRUE	.	.
	con_ctx-lh-caudalmiddlefrontal_ctx-lh-postcentral_fa	2	-0.028	0.0643866	0.208231	-0.331555	0.384594	0.134501	0.893006	0.997844	TRUE	.	.
	con_ctx-lh-middletemporal_Left-Thalamus-Proper_fa	2	-0.0282585	0.0547995	0.178692	-0.284527	0.352357	0.158184	0.874312	0.997844	.	.	.
	con_ctx-rh-isthmuscingulate_ctx-rh-superiortemporal_fa	2	-0.0292685	0.0623896	0.197347	-0.318452	0.37054	0.148352	0.882065	0.997844	.	.	.
	con_ctx-lh-superiorfrontal_ctx-lh-supramarginal_fa	2	-0.0292812	0.0780363	0.237698	-0.357452	0.444793	0.123222	0.901932	0.997844	TRUE	.	.
	con_ctx-rh-fusiform_ctx-rh-superiorfrontal_fa	2	-0.0295147	0.0444341	0.16523	-0.279005	0.303306	0.17868	0.858189	0.997844	TRUE	.	.
	con_ctx-lh-lateraloccipital_ctx-lh-parstriangularis_fa	2	-0.0304099	0.0219338	0.109982	-0.194219	0.206968	0.276584	0.7821	0.997844	.	.	.
	con_ctx-rh-bankssts_ctx-rh-paracentral_fa	2	-0.0305183	0.0470242	0.166859	-0.269599	0.307351	0.182956	0.854833	0.997844	TRUE	.	.
	con_ctx-rh-postcentral_ctx-rh-transversetemporal_fa	2	-0.0311649	0.0417378	0.163109	-0.267021	0.297743	0.191129	0.848424	0.997844	.	.	.
	con_Left-Putamen_ctx-rh-parstriangularis_fa	2	-0.0312113	-0.0313566	0.0393961	-0.103207	0.0503766	0.792501	0.428068	0.997844	.	.	.
	con_ctx-lh-middletemporal_ctx-lh-superiorfrontal_fa	2	-0.03367	0.0568617	0.191015	-0.319561	0.358043	0.176336	0.86003	0.997844	TRUE	.	.
	con_ctx-rh-inferiortemporal_ctx-rh-lateralorbitofrontal_fa	2	-0.0337415	0.0389587	0.154117	-0.274043	0.311483	0.219018	0.826636	0.997844	TRUE	.	.
	con_Right-Amygdala_ctx-rh-precentral_fa	2	-0.0340163	0.020167	0.131123	-0.230682	0.218571	0.259523	0.795232	0.997844	.	.	.
	con_ctx-rh-inferiortemporal_ctx-rh-superiorparietal_fa	2	-0.0345926	0.0647995	0.211113	-0.360598	0.395995	0.163923	0.869792	0.997844	.	.	.
	con_ctx-lh-parstriangularis_ctx-lh-supramarginal_fa	2	-0.0351496	0.0561155	0.189147	-0.310012	0.385168	0.185909	0.852516	0.997844	TRUE	.	.
	con_ctx-lh-parstriangularis_ctx-lh-superiorparietal_fa	2	-0.0351759	0.0446466	0.158377	-0.261095	0.310441	0.222194	0.824163	0.997844	TRUE	.	.
	con_ctx-rh-lateraloccipital_ctx-rh-superiorfrontal_fa	2	-0.036305	0.0518905	0.201416	-0.338115	0.36089	0.180328	0.856895	0.997844	TRUE	.	.
	con_Left-Pallidum_ctx-rh-precuneus_fa	2	-0.0366446	0.0190274	0.117993	-0.208178	0.214184	0.310706	0.756024	0.997844	.	.	.
	con_Right-Pallidum_ctx-rh-rostralmiddlefrontal_fa	2	-0.0367177	0.0246049	0.158787	-0.281024	0.3391	0.231343	0.817049	0.997844	.	.	.
	con_ctx-lh-middletemporal_ctx-lh-parstriangularis_fa	2	-0.0368106	0.0540277	0.187362	-0.306983	0.354566	0.196556	0.844175	0.997844	TRUE	.	.
	con_ctx-rh-middletemporal_ctx-rh-precuneus_fa	2	-0.0374851	0.059595	0.202636	-0.329221	0.388085	0.185074	0.853171	0.997844	TRUE	.	.
	con_ctx-rh-fusiform_ctx-rh-inferiorparietal_fa	2	-0.0381791	0.0308358	0.143358	-0.248908	0.274917	0.26645	0.789893	0.997844	TRUE	.	.
	con_ctx-rh-middletemporal_ctx-rh-parsopercularis_fa	2	-0.0384915	0.0549939	0.203412	-0.329651	0.371894	0.189323	0.84984	0.997844	.	.	.
	con_ctx-rh-precuneus_ctx-rh-supramarginal_fa	2	-0.0386859	0.0720687	0.237559	-0.374758	0.431834	0.162929	0.870575	0.997844	TRUE	.	.
	con_ctx-lh-lateralorbitofrontal_ctx-lh-supramarginal_fa	2	-0.0390886	0.0293559	0.13917	-0.232257	0.266626	0.281012	0.778702	0.997844	TRUE	.	.
	con_ctx-rh-inferiorparietal_ctx-rh-parstriangularis_fa	2	-0.0391906	0.0685034	0.240493	-0.384513	0.457592	0.163043	0.870485	0.997844	TRUE	.	.
	con_Right-Caudate_ctx-rh-superiorparietal_fa	2	-0.0392855	0.0610726	0.227897	-0.366254	0.410603	0.172472	0.863067	0.997844	TRUE	.	.
	con_ctx-lh-supramarginal_Left-Thalamus-Proper_fa	2	-0.0396408	0.0510856	0.225178	-0.380439	0.400792	0.176134	0.860188	0.997844	TRUE	.	.
	con_ctx-lh-middletemporal_Left-Hippocampus_fa	2	-0.039694	0.0228175	0.138522	-0.236095	0.275768	0.286705	0.774338	0.997844	.	.	.
	con_ctx-rh-cuneus_ctx-rh-superiorparietal_fa	2	-0.0401677	0.0148364	0.106506	-0.198307	0.188916	0.377342	0.70592	0.997844	.	.	.
	con_ctx-rh-middletemporal_ctx-rh-precentral_fa	2	-0.0401927	0.0640604	0.235703	-0.384127	0.427293	0.170614	0.864527	0.997844	TRUE	.	.
	con_ctx-lh-inferiortemporal_ctx-lh-parstriangularis_fa	2	-0.0402777	0.0544267	0.193503	-0.317464	0.366563	0.208263	0.835024	0.997844	TRUE	.	.
	con_ctx-lh-lateralorbitofrontal_ctx-lh-superiorparietal_fa	2	-0.0404516	0.0194743	0.115118	-0.211333	0.211602	0.351586	0.725149	0.997844	TRUE	.	.
	#N/A	2	-0.0411426	-0.0352294	0.0257977	-0.0824587	0.0174676	1.59572	0.110552	0.919952	.	.	.
	con_ctx-lh-caudalanteriorcingulate__ctx-lh-superiortemporal_fa	2	-0.0411782	-0.0181264	0.0448383	-0.0983071	0.0670488	0.918892	0.358152	0.997844	.	.	.
	con_ctx-rh-precentral_ctx-rh-superiortemporal_fa	2	-0.0415206	0.0394137	0.175239	-0.281008	0.31956	0.237073	0.8126	0.997844	TRUE	.	.
	con_ctx-rh-inferiorparietal_ctx-rh-paracentral_fa	2	-0.0418309	0.0522434	0.197373	-0.322841	0.353687	0.212062	0.832059	0.997844	TRUE	.	.
	con_ctx-lh-paracentral_ctx-lh-parsopercularis_fa	2	-0.04232	0.039568	0.179464	-0.283035	0.330305	0.235954	0.813468	0.997844	.	.	.
	con_ctx-lh-posteriorcingulate_Left-Putamen_fa	2	-0.042741	0.0301219	0.167145	-0.277415	0.301083	0.255869	0.798052	0.997844	TRUE	.	.
	#N/A	2	-0.0430189	-0.0356402	0.0234278	-0.0787171	0.0109665	1.83737	0.0661556	0.894344	.	.	TRUE
	con_ctx-lh-inferiortemporal_ctx-lh-superiorfrontal_fa	2	-0.0432347	0.0589025	0.212615	-0.344943	0.397342	0.203474	0.838764	0.997844	TRUE	.	.
	con_ctx-lh-superiortemporal_Left-Hippocampus_fa	2	-0.0435212	0.0168862	0.139374	-0.253159	0.269674	0.31246	0.754691	0.997844	.	.	.
	con_ctx-rh-bankssts_ctx-rh-precuneus_fa	2	-0.0438152	0.058302	0.213883	-0.360465	0.383817	0.204988	0.837582	0.997844	TRUE	.	.
	con_ctx-rh-fusiform_ctx-rh-supramarginal_fa	2	-0.044238	0.038379	0.175841	-0.314135	0.316314	0.251744	0.801239	0.997844	TRUE	.	.
	con_Right-Amygdala_ctx-rh-postcentral_fa	2	-0.0453256	0.0119102	0.134964	-0.250771	0.221372	0.336064	0.736822	0.997844	TRUE	.	.
	con_ctx-lh-bankssts_ctx-lh-superiorfrontal_fa	2	-0.0457086	0.0431707	0.185009	-0.309119	0.331709	0.247234	0.804727	0.997844	TRUE	.	.
	con_ctx-lh-postcentral_ctx-lh-insula_fa	2	-0.0460124	0.037124	0.180315	-0.311442	0.325611	0.255358	0.798446	0.997844	TRUE	.	.
	con_ctx-rh-inferiortemporal_ctx-rh-rostralmiddlefrontal_fa	2	-0.0466238	0.0693604	0.259694	-0.435359	0.464111	0.179664	0.857417	0.997844	TRUE	.	.
	con_Right-Thalamus-Proper_ctx-rh-superiorparietal_fa	2	-0.0468153	0.0598772	0.245674	-0.398111	0.434952	0.190698	0.848762	0.997844	TRUE	.	.
	con_ctx-rh-inferiortemporal_ctx-rh-postcentral_fa	2	-0.0469226	0.0541915	0.218742	-0.365809	0.389587	0.214669	0.830025	0.997844	TRUE	.	.
	con_ctx-rh-fusiform_ctx-rh-inferiortemporal_fa	2	-0.0472711	0.0143979	0.131625	-0.234006	0.236813	0.359403	0.719293	0.997844	TRUE	.	.
	con_ctx-lh-superiorparietal_Left-Accumbens-area_fa	2	-0.0472883	-0.031045	0.0267527	-0.0795068	0.0243469	1.76893	0.0769056	0.894344	TRUE	.	.
	con_ctx-lh-inferiortemporal_ctx-lh-postcentral_fa	2	-0.0473438	0.0557084	0.217913	-0.361866	0.400877	0.217423	0.827879	0.997844	TRUE	.	.
	con_ctx-lh-precuneus_ctx-lh-supramarginal_fa	2	-0.0477362	0.0618929	0.232249	-0.374694	0.430367	0.205695	0.837029	0.997844	TRUE	.	.
	con_ctx-lh-inferiorparietal_ctx-lh-paracentral_fa	2	-0.050633	0.0340814	0.172393	-0.295898	0.307006	0.293959	0.768789	0.997844	TRUE	.	.
	con_ctx-rh-cuneus_ctx-rh-transversetemporal_fa	2	-0.0513253	-0.0339162	0.0302215	-0.0900541	0.0270758	1.6998	0.0891694	0.894344	.	.	.
	con_ctx-lh-insula_Left-Thalamus-Proper_fa	2	-0.0515024	0.00367445	0.119829	-0.220192	0.193724	0.430181	0.667064	0.997844	TRUE	.	.
	con_ctx-lh-bankssts_ctx-lh-precentral_fa	2	-0.0517002	0.049843	0.213215	-0.342225	0.38588	0.242696	0.808241	0.997844	TRUE	.	.
	con_ctx-rh-inferiortemporal_ctx-rh-paracentral_fa	2	-0.0519534	0.0201731	0.151102	-0.264349	0.25863	0.344141	0.730741	0.997844	.	.	.
	con_ctx-rh-caudalmiddlefrontal_ctx-rh-supramarginal_fa	2	-0.0521763	0.0430299	0.210665	-0.348895	0.381052	0.2479	0.804212	0.997844	TRUE	.	.
	con_ctx-lh-inferiorparietal_ctx-lh-lateralorbitofrontal_fa	2	-0.05241	0.0131869	0.129825	-0.242323	0.23451	0.404068	0.686163	0.997844	.	.	.
	con_ctx-lh-fusiform_ctx-lh-superiorfrontal_fa	2	-0.0532585	0.0170559	0.139139	-0.248023	0.254337	0.383135	0.70162	0.997844	.	.	.
	con_ctx-rh-fusiform_ctx-rh-lateralorbitofrontal_fa	2	-0.0538353	0.00726113	0.121418	-0.235468	0.22512	0.443819	0.657174	0.997844	TRUE	.	.
	con_ctx-lh-caudalmiddlefrontal_Left-Putamen_fa	2	-0.0541939	0.0317032	0.187979	-0.319391	0.333178	0.28858	0.772903	0.997844	TRUE	.	.
	con_ctx-lh-middletemporal_ctx-lh-precentral_fa	2	-0.054351	0.0488618	0.217599	-0.351479	0.397524	0.250022	0.80257	0.997844	TRUE	.	.
	con_ctx-lh-superiorfrontal_ctx-lh-superiortemporal_fa	2	-0.0564413	0.0398514	0.202556	-0.330248	0.365316	0.278942	0.780289	0.997844	TRUE	.	.
	con_ctx-rh-lateralorbitofrontal_ctx-rh-supramarginal_fa	2	-0.0564547	0.0390229	0.196108	-0.330253	0.362262	0.288182	0.773207	0.997844	TRUE	.	.
	con_ctx-lh-superiorparietal_Left-Thalamus-Proper_fa	2	-0.0566131	0.0504468	0.249683	-0.402876	0.433602	0.226983	0.820437	0.997844	TRUE	.	.
	con_ctx-rh-lateraloccipital_ctx-rh-paracentral_fa	2	-0.0570276	0.00522652	0.122124	-0.236866	0.214325	0.467473	0.640161	0.997844	.	.	.
	con_ctx-rh-lateraloccipital_ctx-rh-rostralmiddlefrontal_fa	2	-0.0587702	0.0356457	0.211935	-0.376208	0.376464	0.277623	0.781302	0.997844	TRUE	.	.
	con_Left-Cerebellum-Cortex_ctx-rh-postcentral_fa	2	-0.0591632	0.00930797	0.168352	-0.303216	0.290406	0.351836	0.724961	0.997844	.	.	.
	con_ctx-lh-lateralorbitofrontal_ctx-lh-superiortemporal_fa	2	-0.059782	0.00461481	0.132505	-0.249119	0.23664	0.451705	0.651481	0.997844	TRUE	.	.
	con_ctx-lh-bankssts_ctx-lh-paracentral_fa	2	-0.0600423	0.00556327	0.134861	-0.250947	0.22582	0.445753	0.655775	0.997844	TRUE	.	.
	con_ctx-lh-inferiorparietal_ctx-lh-superiorfrontal_fa	2	-0.0606102	0.0405957	0.215131	-0.354782	0.378094	0.282082	0.77788	0.997844	TRUE	.	.
	con_ctx-rh-inferiorparietal_ctx-rh-superiorfrontal_fa	2	-0.0607174	0.0539456	0.260668	-0.432401	0.448062	0.233217	0.815593	0.997844	TRUE	.	.
	con_ctx-rh-parsopercularis_ctx-rh-superiorparietal_fa	2	-0.0614263	0.0492029	0.230684	-0.380421	0.403409	0.266614	0.789766	0.997844	TRUE	.	.
	con_Right-Caudate_ctx-rh-inferiortemporal_fa	2	-0.0621278	0.0137657	0.147743	-0.280734	0.263688	0.421054	0.673716	0.997844	TRUE	.	.
	con_ctx-lh-insula_Left-Caudate_fa	2	-0.0628074	-0.0055841	0.1213	-0.238639	0.199703	0.518468	0.604131	0.997844	TRUE	.	.
	con_ctx-lh-bankssts_Left-Caudate_fa	2	-0.0632424	-0.00216785	0.119402	-0.228378	0.187553	0.530367	0.595857	0.997844	TRUE	.	.
	con_ctx-lh-middletemporal_ctx-lh-rostralmiddlefrontal_fa	2	-0.0634001	0.0471787	0.227971	-0.385916	0.410831	0.27848	0.780644	0.997844	TRUE	.	.
	con_ctx-rh-inferiorparietal_ctx-rh-lateralorbitofrontal_fa	2	-0.0634495	0.0380013	0.215239	-0.375092	0.400662	0.295183	0.767854	0.997844	TRUE	.	.
	con_ctx-lh-superiorparietal_Left-Caudate_fa	2	-0.0643685	0.0343799	0.223869	-0.368844	0.385127	0.287926	0.773403	0.997844	TRUE	.	.
	con_ctx-rh-precentral_ctx-rh-transversetemporal_fa	2	-0.0645793	0.0204927	0.185166	-0.321099	0.310094	0.349251	0.726901	0.997844	TRUE	.	.
	con_ctx-rh-lateraloccipital_ctx-rh-transversetemporal_fa	2	-0.0652649	0.00858052	0.142467	-0.275497	0.256388	0.458758	0.646408	0.997844	.	.	.
	con_ctx-lh-bankssts_ctx-lh-parstriangularis_fa	2	-0.0656844	0.0270364	0.182857	-0.313125	0.321359	0.35973	0.719049	0.997844	TRUE	.	.
	con_ctx-rh-supramarginal_ctx-rh-insula_fa	2	-0.065909	0.0175712	0.170794	-0.300281	0.314339	0.386458	0.699158	0.997844	TRUE	.	.
	con_ctx-lh-parstriangularis_ctx-lh-transversetemporal_fa	2	-0.0660956	-0.00704633	0.107745	-0.202987	0.179823	0.61434	0.538991	0.997844	.	.	.
	con_ctx-lh-supramarginal_ctx-lh-insula_fa	2	-0.0667595	0.00413461	0.139424	-0.267135	0.244433	0.479538	0.631556	0.997844	TRUE	.	.
	con_ctx-rh-caudalmiddlefrontal_ctx-rh-superiorparietal_fa	2	-0.0679978	0.0436067	0.244096	-0.398193	0.41435	0.279001	0.780244	0.997844	TRUE	.	.
	con_ctx-lh-inferiorparietal_ctx-lh-transversetemporal_fa	2	-0.0683129	0.0240841	0.183612	-0.316585	0.321115	0.372631	0.709423	0.997844	TRUE	.	.
	con_ctx-lh-parstriangularis_ctx-lh-superiortemporal_fa	2	-0.0686337	0.0232413	0.179965	-0.309503	0.320347	0.381974	0.70248	0.997844	TRUE	.	.
	con_ctx-lh-parsopercularis_ctx-lh-superiorparietal_fa	2	-0.0696155	0.0404966	0.222431	-0.360411	0.405068	0.313482	0.753914	0.997844	TRUE	.	.
	con_ctx-rh-caudalmiddlefrontal_Right-Cerebellum-Cortex_fa	2	-0.0697078	-0.0181419	0.117464	-0.232411	0.17015	0.594403	0.552242	0.997844	.	.	.
	con_ctx-lh-lateraloccipital_ctx-lh-superiorfrontal_fa	2	-0.0703525	0.0164687	0.170001	-0.309907	0.286793	0.414521	0.678493	0.997844	TRUE	.	TRUE
	con_ctx-lh-caudalmiddlefrontal_ctx-lh-superiorparietal_fa	2	-0.0708576	0.0367993	0.227161	-0.384337	0.388237	0.312451	0.754698	0.997844	TRUE	.	.
	con_ctx-lh-superiortemporal_Left-Thalamus-Proper_fa	2	-0.0712318	0.0172448	0.18013	-0.323047	0.30225	0.396117	0.692019	0.997844	.	.	.
	con_ctx-lh-middletemporal_ctx-lh-parsopercularis_fa	2	-0.0712439	0.0352028	0.21409	-0.358875	0.377623	0.33334	0.738877	0.997844	TRUE	.	.
	con_ctx-lh-medialorbitofrontal_ctx-lh-insula_fa	2	-0.0714898	-0.0307791	0.0753726	-0.166173	0.116049	0.950106	0.342058	0.997844	.	.	.
	con_ctx-lh-lateraloccipital_ctx-lh-medialorbitofrontal_fa	2	-0.0716938	-0.022504	0.0883661	-0.194451	0.13013	0.812721	0.416378	0.997844	.	.	.
	con_ctx-lh-fusiform_ctx-lh-supramarginal_fa	2	-0.0720419	0.00902259	0.165561	-0.296655	0.280992	0.435893	0.662915	0.997844	TRUE	.	.
	con_ctx-lh-temporalpole_Left-Thalamus-Proper_fa	2	-0.0726007	-0.0246254	0.0996946	-0.207318	0.15091	0.729514	0.465687	0.997844	TRUE	.	.
	con_ctx-rh-inferiortemporal_ctx-rh-parsopercularis_fa	2	-0.0729121	0.0279764	0.21029	-0.365278	0.365285	0.347338	0.728337	0.997844	TRUE	.	.
	con_Left-Cerebellum-Cortex_ctx-rh-superiorfrontal_fa	2	-0.0732238	-0.0062166	0.155658	-0.289638	0.261141	0.471259	0.637456	0.997844	.	.	.
	con_ctx-lh-fusiform_ctx-lh-lateralorbitofrontal_fa	2	-0.0739387	-0.01509	0.111067	-0.220133	0.190453	0.666932	0.504816	0.997844	.	.	.
	con_ctx-lh-superiorfrontal_Left-Amygdala_fa	2	-0.0750182	-0.0320146	0.0808037	-0.177627	0.107757	0.930147	0.352295	0.997844	.	.	.
	con_ctx-lh-superiortemporal_Left-Cerebellum-Cortex_fa	2	-0.0751704	-0.0399621	0.0761117	-0.175664	0.104589	0.989499	0.322419	0.997844	.	.	.
	con_ctx-lh-postcentral_ctx-lh-superiortemporal_fa	2	-0.0751724	0.00179241	0.155087	-0.288951	0.246688	0.485627	0.627232	0.997844	TRUE	.	.
	con_ctx-lh-paracentral_Left-Cerebellum-Cortex_fa	2	-0.0766668	-0.0204911	0.157005	-0.300093	0.272594	0.489268	0.624652	0.997844	TRUE	.	.
	con_ctx-lh-supramarginal_Left-Cerebellum-Cortex_fa	2	-0.0769337	-0.0210374	0.13747	-0.276815	0.224865	0.560747	0.57497	0.997844	.	.	.
	con_ctx-lh-rostralmiddlefrontal_ctx-lh-supramarginal_fa	2	-0.078329	0.034336	0.225584	-0.390512	0.402444	0.347941	0.727885	0.997844	TRUE	.	.
	con_ctx-lh-bankssts_Left-Hippocampus_fa	2	-0.0787253	-0.00564818	0.135765	-0.27006	0.221057	0.581067	0.561196	0.997844	.	.	.
	con_ctx-rh-postcentral_Right-Cerebellum-Cortex_fa	2	-0.079472	-0.000492419	0.196274	-0.355073	0.33272	0.405759	0.68492	0.997844	TRUE	.	.
	con_ctx-lh-isthmuscingulate_ctx-lh-superiortemporal_fa	2	-0.0812426	0.0185351	0.204228	-0.373355	0.339878	0.398683	0.690127	0.997844	TRUE	.	.
	con_Left-Cerebellum-Cortex_ctx-rh-precentral_fa	2	-0.0813876	-0.00133426	0.199537	-0.370792	0.344348	0.408787	0.682696	0.997844	TRUE	.	.
	con_ctx-lh-fusiform_ctx-lh-rostralmiddlefrontal_fa	2	-0.0822158	0.00507932	0.169392	-0.327353	0.283582	0.486457	0.626643	0.997844	TRUE	.	.
	con_Right-Caudate_ctx-rh-lateraloccipital_fa	2	-0.082512	-0.00554557	0.149288	-0.293915	0.244303	0.553964	0.579603	0.997844	TRUE	.	.
	con_ctx-rh-fusiform_ctx-rh-parsopercularis_fa	2	-0.0833845	-0.0239731	0.115513	-0.238134	0.165014	0.723543	0.469347	0.997844	TRUE	.	.
	con_ctx-lh-inferiortemporal_ctx-lh-rostralmiddlefrontal_fa	2	-0.0838301	0.0316191	0.232933	-0.408179	0.40884	0.360735	0.718297	0.997844	TRUE	.	.
	con_ctx-lh-rostralmiddlefrontal_ctx-lh-transversetemporal_fa	2	-0.0840843	-0.00821291	0.140586	-0.268814	0.229447	0.599515	0.548829	0.997844	.	.	.
	con_Right-Thalamus-Proper_ctx-rh-inferiorparietal_fa	2	-0.0841292	0.0277282	0.232951	-0.415006	0.407027	0.362002	0.717351	0.997844	TRUE	.	.
	con_ctx-rh-superiorparietal_ctx-rh-transversetemporal_fa	2	-0.0863897	0.0276428	0.23093	-0.398211	0.382483	0.37503	0.707638	0.997844	TRUE	.	.
	con_ctx-rh-superiorfrontal_Right-Cerebellum-Cortex_fa	2	-0.0867715	-0.0151226	0.166832	-0.323264	0.260269	0.521425	0.602071	0.997844	TRUE	.	.
	con_Right-Caudate_ctx-rh-superiortemporal_fa	2	-0.0877682	-0.00811609	0.155779	-0.299889	0.236911	0.564868	0.572163	0.997844	TRUE	.	.
	con_ctx-rh-inferiorparietal_ctx-rh-precentral_fa	2	-0.0882922	0.037489	0.264268	-0.447262	0.456232	0.334974	0.737645	0.997844	TRUE	.	TRUE
	con_Right-Thalamus-Proper_ctx-rh-lateraloccipital_fa	2	-0.0885826	0.00346835	0.173637	-0.337454	0.293951	0.511501	0.609	0.997844	.	.	.
	con_ctx-lh-bankssts_ctx-lh-rostralmiddlefrontal_fa	2	-0.0887283	0.020911	0.219969	-0.381989	0.374807	0.40443	0.685897	0.997844	TRUE	.	.
	con_ctx-lh-paracentral_ctx-lh-supramarginal_fa	2	-0.0887826	0.0149023	0.219185	-0.374276	0.372917	0.406128	0.684648	0.997844	TRUE	.	.
	con_ctx-lh-inferiorparietal_ctx-lh-precentral_fa	2	-0.090018	0.030455	0.2458	-0.418428	0.416258	0.367218	0.713456	0.997844	TRUE	.	TRUE
	con_ctx-rh-entorhinal_ctx-rh-parahippocampal_fa	2	-0.090876	-0.0471904	0.0874396	-0.197705	0.116759	1.04217	0.297331	0.997844	TRUE	.	.
	con_ctx-rh-lingual_ctx-rh-rostralmiddlefrontal_fa	2	-0.0913918	-0.0247013	0.12051	-0.260746	0.189258	0.760495	0.446959	0.997844	.	.	.
	con_ctx-rh-inferiorparietal_ctx-rh-rostralmiddlefrontal_fa	2	-0.0924083	0.0312297	0.264782	-0.459963	0.445489	0.349997	0.726341	0.997844	TRUE	.	.
	con_Right-Hippocampus_ctx-rh-precentral_fa	2	-0.0924817	-0.0138393	0.170511	-0.325242	0.249149	0.543934	0.586487	0.997844	.	.	.
	con_ctx-rh-inferiortemporal_ctx-rh-precentral_fa	2	-0.092584	0.0240518	0.246142	-0.431664	0.419931	0.37722	0.70601	0.997844	TRUE	.	.
	con_ctx-lh-inferiortemporal_ctx-lh-precentral_fa	2	-0.0926652	0.0171347	0.221149	-0.40726	0.37763	0.420224	0.674322	0.997844	TRUE	.	TRUE
	con_Right-Amygdala_ctx-rh-supramarginal_fa	2	-0.0936592	-0.0144108	0.154697	-0.301128	0.231604	0.607215	0.543708	0.997844	TRUE	.	.
	con_ctx-rh-precentral_Right-Cerebellum-Cortex_fa	2	-0.0941037	-0.00876633	0.214417	-0.393501	0.359669	0.440185	0.659803	0.997844	TRUE	.	.
	con_ctx-lh-precuneus_Right-Cerebellum-Cortex_fa	2	-0.095144	-0.0457677	0.0950583	-0.217925	0.119876	1.00394	0.315408	0.997844	TRUE	.	.
	con_ctx-rh-lateraloccipital_ctx-rh-lateralorbitofrontal_fa	2	-0.0951986	-0.0171281	0.150473	-0.312978	0.252317	0.634583	0.525701	0.997844	TRUE	.	.
	con_ctx-rh-paracentral_Right-Cerebellum-Cortex_fa	2	-0.0955997	-0.0263409	0.17246	-0.33385	0.274349	0.556027	0.578192	0.997844	TRUE	.	.
	con_Right-Caudate_ctx-rh-postcentral_fa	2	-0.0964146	0.00625053	0.223539	-0.387873	0.356297	0.432655	0.665266	0.997844	TRUE	.	.
	con_Left-Putamen_ctx-rh-rostralanteriorcingulate_fa	2	-0.0968225	-0.0903622	0.0472737	-0.173425	0.0074843	2.05456	0.0399212	0.830793	.	.	.
	con_ctx-lh-insula_Left-Cerebellum-Cortex_fa	2	-0.0968534	-0.0579411	0.0784106	-0.193369	0.0865577	1.23909	0.215311	0.993991	.	.	.
	con_ctx-lh-lateraloccipital_ctx-lh-rostralmiddlefrontal_fa	2	-0.0971696	-0.00636548	0.175932	-0.335672	0.279255	0.554061	0.579537	0.997844	TRUE	.	.
	con_ctx-lh-rostralmiddlefrontal_Left-Pallidum_fa	2	-0.0976078	-0.0291809	0.141707	-0.280703	0.260984	0.691	0.489565	0.997844	.	.	.
	con_Right-Putamen_ctx-rh-precentral_fa	2	-0.0977874	0.0104083	0.235249	-0.403237	0.367375	0.417008	0.676672	0.997844	TRUE	.	.
	con_Left-Cerebellum-Cortex_Left-Thalamus-Proper_fa	2	-0.0981037	-0.0387433	0.149865	-0.305973	0.236766	0.656725	0.511358	0.997844	TRUE	.	TRUE
	con_Right-Caudate_ctx-rh-supramarginal_fa	2	-0.0982206	0.00413022	0.210251	-0.384776	0.337993	0.468669	0.639306	0.997844	TRUE	.	.
	con_ctx-rh-bankssts_ctx-rh-caudalmiddlefrontal_fa	2	-0.0985263	-0.00289508	0.19764	-0.376977	0.326772	0.500137	0.616978	0.997844	TRUE	.	.
	con_ctx-lh-rostralmiddlefrontal_ctx-lh-superiortemporal_fa	2	-0.0992814	0.00957004	0.211397	-0.378251	0.358407	0.471196	0.637501	0.997844	TRUE	.	.
	con_ctx-lh-postcentral_Left-Cerebellum-Cortex_fa	2	-0.100159	-0.0290689	0.17421	-0.351779	0.268707	0.576869	0.564028	0.997844	TRUE	.	.
	con_ctx-rh-superiorparietal_ctx-rh-superiortemporal_fa	2	-0.10035	0.023416	0.244324	-0.435586	0.399633	0.412111	0.680258	0.997844	TRUE	.	.
	con_ctx-lh-caudalmiddlefrontal_Left-Cerebellum-Cortex_fa	2	-0.100745	-0.0543979	0.0940505	-0.219044	0.112	1.07483	0.282452	0.993991	TRUE	.	.
	con_ctx-lh-bankssts_ctx-lh-parsopercularis_fa	2	-0.100767	0.00771551	0.208528	-0.381857	0.346416	0.484877	0.627764	0.997844	TRUE	.	.
	con_ctx-rh-lateraloccipital_ctx-rh-superiortemporal_fa	2	-0.100923	0.000876046	0.19828	-0.38398	0.339783	0.510732	0.609539	0.997844	TRUE	.	.
	con_ctx-lh-entorhinal_ctx-lh-parahippocampal_fa	2	-0.102246	-0.0539103	0.0884738	-0.206128	0.111813	1.15972	0.246165	0.993991	TRUE	.	.
	con_ctx-lh-postcentral_Right-Cerebellum-Cortex_fa	2	-0.10341	-0.0391465	0.152248	-0.312537	0.238862	0.681662	0.495453	0.997844	.	.	.
	con_ctx-lh-bankssts_Left-Putamen_fa	2	-0.103599	-0.00273849	0.194788	-0.363769	0.318519	0.53377	0.593501	0.997844	TRUE	.	.
	con_ctx-rh-paracentral_ctx-rh-supramarginal_fa	2	-0.103659	-0.00108834	0.212527	-0.390495	0.335631	0.489505	0.624485	0.997844	TRUE	.	.
	con_ctx-lh-inferiorparietal_ctx-lh-parsopercularis_fa	2	-0.103931	0.00594291	0.211204	-0.372422	0.362784	0.493872	0.621396	0.997844	.	.	.
	con_ctx-rh-paracentral_ctx-rh-superiortemporal_fa	2	-0.104831	-0.0111913	0.188485	-0.345145	0.310198	0.558228	0.576689	0.997844	.	.	.
	con_ctx-lh-posteriorcingulate_Left-Hippocampus_fa	2	-0.105243	-0.0432397	0.110523	-0.253544	0.145115	0.955765	0.339191	0.997844	.	.	.
	con_ctx-lh-inferiortemporal_Left-Putamen_fa	2	-0.105291	-0.0247772	0.14843	-0.306365	0.22864	0.712007	0.476461	0.997844	.	.	.
	con_ctx-lh-insula_Right-Cerebellum-Cortex_fa	2	-0.105388	-0.0707622	0.0627855	-0.175671	0.0469625	1.6848	0.0920271	0.894344	TRUE	.	.
	con_ctx-lh-caudalmiddlefrontal_ctx-lh-supramarginal_fa	2	-0.10567	0.000828272	0.213023	-0.385536	0.356287	0.497907	0.618549	0.997844	TRUE	.	.
	con_ctx-lh-paracentral_ctx-lh-insula_fa	2	-0.106533	-3.9976e-05	0.238371	-0.416829	0.374709	0.448623	0.653703	0.997844	TRUE	.	.
	con_ctx-lh-precentral_ctx-lh-superiortemporal_fa	2	-0.107073	-0.00488847	0.201131	-0.368593	0.315891	0.534406	0.593061	0.997844	TRUE	.	.
	con_ctx-lh-postcentral_ctx-lh-transversetemporal_fa	2	-0.108361	-0.0295488	0.157986	-0.309945	0.23275	0.688593	0.491079	0.997844	TRUE	.	.
	con_ctx-lh-precuneus_Left-Cerebellum-Cortex_fa	2	-0.108764	-0.0499109	0.120708	-0.265137	0.165487	0.904622	0.365666	0.997844	TRUE	.	.
	con_ctx-rh-inferiorparietal_ctx-rh-parsopercularis_fa	2	-0.109445	0.0114315	0.245516	-0.433017	0.406022	0.447567	0.654466	0.997844	TRUE	.	.
	con_ctx-rh-inferiorparietal_ctx-rh-parahippocampal_fa	2	-0.109703	-0.0484954	0.109831	-0.251371	0.136354	1.00286	0.315927	0.997844	TRUE	.	.
	con_ctx-rh-fusiform_ctx-rh-postcentral_fa	2	-0.109726	-0.0223594	0.168449	-0.338443	0.247707	0.654024	0.513096	0.997844	TRUE	.	.
	con_ctx-lh-lateraloccipital_ctx-lh-postcentral_fa	2	-0.110056	-0.00909786	0.193664	-0.366082	0.297426	0.570592	0.568276	0.997844	TRUE	.	.
	con_ctx-rh-lateralorbitofrontal_Right-Cerebellum-Cortex_fa	2	-0.110132	-0.0731281	0.0557457	-0.16917	0.0300381	1.98366	0.0472934	0.860439	.	.	.
	con_ctx-lh-inferiorparietal_ctx-lh-parahippocampal_fa	2	-0.11015	-0.0522247	0.100062	-0.235805	0.124335	1.1053	0.269029	0.993991	TRUE	.	.
	con_ctx-lh-precentral_ctx-lh-transversetemporal_fa	2	-0.110372	-0.0190867	0.184494	-0.34997	0.271667	0.600691	0.548046	0.997844	TRUE	.	TRUE
	con_ctx-rh-inferiorparietal_ctx-rh-insula_fa	2	-0.112178	0.00470674	0.243991	-0.45044	0.418573	0.461707	0.644291	0.997844	TRUE	.	.
	con_ctx-lh-superiorfrontal_Right-Cerebellum-Cortex_fa	2	-0.114548	-0.047043	0.134628	-0.290934	0.185365	0.854599	0.392773	0.997844	TRUE	.	.
	con_ctx-lh-paracentral_Left-Hippocampus_fa	2	-0.115029	-0.0476262	0.139126	-0.299849	0.184728	0.830471	0.406273	0.997844	TRUE	.	.
	con_ctx-lh-inferiortemporal_ctx-lh-parsopercularis_fa	2	-0.115192	-0.00249663	0.217518	-0.393796	0.367208	0.531938	0.594769	0.997844	TRUE	.	.
	con_ctx-lh-superiorparietal_ctx-lh-superiortemporal_fa	2	-0.115236	0.00256978	0.225985	-0.406543	0.353217	0.512201	0.60851	0.997844	.	.	.
	con_ctx-rh-precuneus_ctx-rh-superiortemporal_fa	2	-0.117037	-0.00218092	0.223727	-0.415413	0.342833	0.525532	0.599213	0.997844	TRUE	.	.
	con_Right-Thalamus-Proper_Right-Amygdala_fa	2	-0.1171	-0.062492	0.0969522	-0.239724	0.117434	1.21337	0.224987	0.993991	.	.	.
	con_ctx-rh-lateraloccipital_ctx-rh-parsopercularis_fa	2	-0.118039	-0.0370569	0.154384	-0.326642	0.224116	0.768161	0.442391	0.997844	TRUE	.	.
	con_ctx-lh-postcentral_Left-Amygdala_fa	2	-0.119622	-0.0550492	0.121489	-0.273857	0.142142	0.989372	0.322481	0.997844	TRUE	.	.
	con_Right-Hippocampus_ctx-rh-supramarginal_fa	2	-0.119692	-0.0390348	0.151675	-0.331593	0.207771	0.79294	0.427813	0.997844	.	.	.
	con_ctx-lh-supramarginal_Left-Caudate_fa	2	-0.119765	-0.0146384	0.212	-0.400262	0.317242	0.567652	0.570271	0.997844	TRUE	.	.
	con_ctx-lh-superiortemporal_Left-Caudate_fa	2	-0.119792	-0.0362429	0.160025	-0.323194	0.218739	0.752193	0.451935	0.997844	.	.	.
	con_ctx-lh-fusiform_Left-Putamen_fa	2	-0.119877	-0.0577124	0.113036	-0.264127	0.151535	1.06565	0.286582	0.997844	TRUE	.	.
	con_ctx-lh-precentral_Left-Cerebellum-Cortex_fa	2	-0.120238	-0.0392809	0.19038	-0.375313	0.283638	0.634638	0.525664	0.997844	TRUE	.	.
	con_ctx-lh-inferiorparietal_ctx-lh-rostralmiddlefrontal_fa	2	-0.120636	-0.00615881	0.223933	-0.405971	0.351613	0.541351	0.588266	0.997844	TRUE	.	.
	con_Right-Thalamus-Proper_Right-Pallidum_fa	2	-0.120983	-0.0754656	0.087087	-0.228348	0.103149	1.39606	0.162697	0.96174	.	.	.
	con_ctx-rh-paracentral_ctx-rh-insula_fa	2	-0.12106	-0.0169636	0.231292	-0.427115	0.349888	0.525987	0.598897	0.997844	TRUE	.	TRUE
	con_ctx-lh-inferiorparietal_Left-Thalamus-Proper_fa	2	-0.122886	-0.0119705	0.218994	-0.413194	0.32794	0.56399	0.572761	0.997844	TRUE	.	.
	con_ctx-lh-fusiform_ctx-lh-postcentral_fa	2	-0.124174	-0.0362644	0.164548	-0.326082	0.240213	0.758552	0.448121	0.997844	.	.	.
	con_ctx-lh-cuneus_ctx-lh-transversetemporal_fa	2	-0.124693	-0.0581559	0.11605	-0.268129	0.14189	1.08009	0.280101	0.993991	TRUE	.	TRUE
	con_ctx-rh-lateraloccipital_ctx-rh-temporalpole_fa	2	-0.125036	-0.0620755	0.107687	-0.260658	0.12516	1.16721	0.243125	0.993991	TRUE	.	.
	con_ctx-rh-caudalmiddlefrontal_ctx-rh-middletemporal_fa	2	-0.125521	-0.0188075	0.217151	-0.416039	0.333779	0.581101	0.561172	0.997844	TRUE	.	.
	con_ctx-rh-caudalmiddlefrontal_ctx-rh-superiortemporal_fa	2	-0.126327	-0.0303178	0.185589	-0.374483	0.282271	0.684338	0.493762	0.997844	TRUE	.	.
	con_ctx-lh-lateraloccipital_ctx-lh-superiortemporal_fa	2	-0.126896	-0.0287425	0.180559	-0.374522	0.289578	0.706606	0.479811	0.997844	TRUE	.	.
	con_ctx-lh-postcentral_Left-Hippocampus_fa	2	-0.127748	-0.0525265	0.15441	-0.330748	0.20587	0.831877	0.405478	0.997844	TRUE	.	.
	con_ctx-lh-inferiorparietal_Left-Cerebellum-Cortex_fa	2	-0.12885	-0.0713599	0.0994726	-0.247992	0.108815	1.30257	0.192721	0.983342	TRUE	.	.
	con_Right-Pallidum_ctx-rh-superiorfrontal_fa	2	-0.129523	-0.0502852	0.15795	-0.346998	0.234409	0.824658	0.409566	0.997844	TRUE	.	.
	con_ctx-rh-lateraloccipital_ctx-rh-precentral_fa	2	-0.129665	-0.0150427	0.233933	-0.436878	0.35405	0.557423	0.577238	0.997844	TRUE	.	.
	con_Left-Cerebellum-Cortex_ctx-rh-superiorparietal_fa	2	-0.130615	-0.0544404	0.156046	-0.32576	0.21768	0.841838	0.399879	0.997844	.	.	.
	con_ctx-rh-precuneus_Right-Cerebellum-Cortex_fa	2	-0.131144	-0.0560527	0.144405	-0.319228	0.183982	0.913431	0.361016	0.997844	TRUE	.	.
	con_Right-Putamen_ctx-rh-postcentral_fa	2	-0.132069	-0.0167379	0.236899	-0.438956	0.345522	0.560765	0.574958	0.997844	TRUE	.	.
	con_ctx-lh-inferiorparietal_Left-Caudate_fa	2	-0.132357	-0.0323946	0.187413	-0.374564	0.273354	0.7104	0.477456	0.997844	TRUE	.	.
	con_ctx-rh-fusiform_ctx-rh-precentral_fa	2	-0.133507	-0.0344597	0.194343	-0.381309	0.277647	0.691092	0.489508	0.997844	TRUE	.	.
	con_ctx-lh-postcentral_Left-Caudate_fa	2	-0.134177	-0.0220389	0.23666	-0.439374	0.335327	0.5704	0.568406	0.997844	TRUE	.	.
	con_Right-Caudate_ctx-rh-inferiorparietal_fa	2	-0.134237	-0.0144941	0.242886	-0.457418	0.374512	0.556032	0.578189	0.997844	TRUE	.	.
	con_ctx-lh-caudalmiddlefrontal_ctx-lh-transversetemporal_fa	2	-0.134652	-0.0641788	0.126017	-0.283044	0.150417	1.07505	0.28235	0.993991	.	.	.
	con_Right-Thalamus-Proper_ctx-rh-inferiortemporal_fa	2	-0.135534	-0.0415057	0.170937	-0.36007	0.250071	0.797797	0.424988	0.997844	TRUE	.	.
	con_ctx-lh-superiorparietal_Left-Cerebellum-Cortex_fa	2	-0.135933	-0.0586937	0.164572	-0.348416	0.23763	0.831122	0.405905	0.997844	TRUE	.	.
	con_ctx-rh-precuneus_ctx-rh-transversetemporal_fa	2	-0.136801	-0.0296939	0.200846	-0.396787	0.304142	0.685422	0.493078	0.997844	.	.	.
	con_ctx-lh-caudalmiddlefrontal_ctx-lh-middletemporal_fa	2	-0.13746	-0.0336967	0.199113	-0.394692	0.301808	0.694762	0.487204	0.997844	TRUE	.	.
	con_ctx-lh-lateraloccipital_ctx-lh-temporalpole_fa	2	-0.14026	-0.0726198	0.107732	-0.272071	0.117598	1.31057	0.190003	0.983342	TRUE	.	.
	con_ctx-lh-superiorparietal_ctx-lh-transversetemporal_fa	2	-0.14042	-0.0212051	0.23125	-0.4383	0.352592	0.611262	0.541026	0.997844	TRUE	.	.
	con_Right-Hippocampus_Right-Amygdala_fa	2	-0.140927	-0.109198	0.0510376	-0.201491	0.00687562	2.77975	0.00544008	0.380806	.	.	.
	con_ctx-lh-transversetemporal_Left-Putamen_fa	2	-0.141464	-0.0787926	0.108912	-0.26448	0.125209	1.30765	0.190992	0.983342	TRUE	.	.
	con_Right-Putamen_ctx-rh-paracentral_fa	2	-0.14172	-0.0399044	0.210641	-0.409405	0.303137	0.677361	0.498177	0.997844	TRUE	.	.
	con_ctx-lh-lateraloccipital_ctx-lh-precentral_fa	2	-0.142432	-0.0300455	0.214935	-0.415713	0.318186	0.667212	0.504637	0.997844	TRUE	.	.
	con_ctx-rh-superiorparietal_Right-Cerebellum-Cortex_fa	2	-0.145477	-0.0542866	0.192387	-0.395491	0.272017	0.761573	0.446315	0.997844	TRUE	.	.
	con_ctx-lh-fusiform_ctx-lh-precentral_fa	2	-0.145533	-0.0531311	0.173462	-0.36115	0.248155	0.84499	0.398116	0.997844	TRUE	.	.
	con_ctx-lh-superiorparietal_ctx-lh-insula_fa	2	-0.14615	-0.0145727	0.260452	-0.47945	0.378827	0.565186	0.571947	0.997844	TRUE	.	.
	con_ctx-rh-isthmuscingulate_ctx-rh-insula_fa	2	-0.146218	-0.0411586	0.193595	-0.393941	0.265127	0.760733	0.446817	0.997844	TRUE	.	.
	con_Right-Pallidum_ctx-rh-middletemporal_fa	2	-0.147092	-0.0713052	0.125512	-0.298567	0.165122	1.1805	0.237803	0.993991	.	.	.
	con_ctx-rh-paracentral_ctx-rh-transversetemporal_fa	2	-0.147496	-0.0529371	0.18626	-0.374947	0.281431	0.797701	0.425044	0.997844	TRUE	.	.
	con_ctx-lh-precuneus_ctx-lh-superiortemporal_fa	2	-0.147896	-0.03265	0.217871	-0.423832	0.323286	0.683838	0.494077	0.997844	TRUE	.	.
	con_Right-Pallidum_ctx-rh-posteriorcingulate_fa	2	-0.149276	-0.0837339	0.118238	-0.296865	0.125125	1.27201	0.20337	0.983342	.	.	.
	con_ctx-lh-isthmuscingulate_ctx-lh-insula_fa	2	-0.149709	-0.0477953	0.187456	-0.387693	0.242271	0.804687	0.421	0.997844	TRUE	.	.
	con_ctx-rh-inferiorparietal_Right-Cerebellum-Cortex_fa	2	-0.149877	-0.0786683	0.129675	-0.306304	0.144806	1.16456	0.244195	0.993991	TRUE	.	.
	con_ctx-lh-transversetemporal_Left-Caudate_fa	2	-0.151291	-0.0870171	0.115412	-0.286193	0.107138	1.32102	0.186495	0.983342	.	.	.
	con_ctx-rh-superiorparietal_ctx-rh-insula_fa	2	-0.154131	-0.019696	0.270048	-0.510701	0.377217	0.575341	0.565061	0.997844	TRUE	.	.
	con_ctx-lh-inferiorparietal_ctx-lh-insula_fa	2	-0.155908	-0.0332491	0.229644	-0.440205	0.337814	0.684496	0.493662	0.997844	TRUE	.	TRUE
	con_ctx-lh-supramarginal_Left-Hippocampus_fa	2	-0.155929	-0.077207	0.145434	-0.339506	0.175165	1.08098	0.279705	0.993991	TRUE	.	.
	con_ctx-lh-superiorparietal_Left-Hippocampus_fa	2	-0.156087	-0.0479232	0.193978	-0.408447	0.257279	0.811296	0.417196	0.997844	TRUE	.	.
	con_ctx-rh-caudalmiddlefrontal_ctx-rh-inferiortemporal_fa	2	-0.156766	-0.0389624	0.234643	-0.460399	0.344693	0.673659	0.500528	0.997844	TRUE	.	.
	con_ctx-lh-bankssts_ctx-lh-caudalmiddlefrontal_fa	2	-0.157097	-0.0546589	0.191732	-0.392946	0.277984	0.826195	0.408693	0.997844	TRUE	.	.
	con_ctx-lh-paracentral_ctx-lh-superiortemporal_fa	2	-0.157555	-0.0617437	0.183647	-0.377217	0.248613	0.86513	0.386967	0.997844	TRUE	.	.
	con_Right-Pallidum_ctx-rh-parsopercularis_fa	2	-0.159844	-0.105399	0.0966369	-0.266266	0.0956995	1.66837	0.0952418	0.894344	.	.	.
	con_ctx-rh-parahippocampal_Right-Cerebellum-Cortex_fa	2	-0.161154	-0.121004	0.0595353	-0.213082	0.00434587	2.73068	0.00632047	0.405564	.	.	.
	con_Right-Hippocampus_ctx-rh-superiorparietal_fa	2	-0.162231	-0.0428026	0.212246	-0.430501	0.299869	0.771168	0.440607	0.997844	TRUE	.	.
	con_ctx-lh-precuneus_Left-Amygdala_fa	2	-0.163529	-0.0817967	0.134314	-0.320926	0.147314	1.22854	0.219244	0.993991	.	.	.
	con_ctx-rh-caudalmiddlefrontal_ctx-rh-fusiform_fa	2	-0.164192	-0.0629571	0.192396	-0.409913	0.258325	0.8612	0.389128	0.997844	TRUE	.	.
	con_ctx-lh-fusiform_Left-Pallidum_fa	2	-0.164212	-0.105512	0.0879488	-0.251111	0.0674695	1.8842	0.0595382	0.881624	.	.	.
	con_ctx-lh-supramarginal_Left-Amygdala_fa	2	-0.165183	-0.0775957	0.151837	-0.356125	0.174381	1.09796	0.272222	0.993991	TRUE	.	.
	con_ctx-lh-precuneus_ctx-lh-transversetemporal_fa	2	-0.166402	-0.055218	0.208167	-0.421155	0.292945	0.80687	0.419741	0.997844	TRUE	.	.
	con_ctx-lh-superiorfrontal_Left-Pallidum_fa	2	-0.166738	-0.0902271	0.135371	-0.332705	0.170834	1.24332	0.213751	0.993991	.	.	.
	con_Left-Cerebellum-Cortex_Left-Amygdala_fa	2	-0.167038	-0.106422	0.0976466	-0.259863	0.0652155	1.72682	0.0842004	0.894344	TRUE	TRUE	TRUE
	con_ctx-lh-caudalmiddlefrontal_ctx-lh-superiortemporal_fa	2	-0.167553	-0.0685147	0.182022	-0.390046	0.250514	0.92927	0.352749	0.997844	TRUE	.	.
	con_Left-Hippocampus_Right-Cerebellum-Cortex_fa	2	-0.167749	-0.112228	0.08048	-0.239073	0.0393406	2.10424	0.0353571	0.784411	.	.	.
	con_ctx-lh-paracentral_ctx-lh-transversetemporal_fa	2	-0.170347	-0.080252	0.171477	-0.374378	0.220845	1.00319	0.315769	0.997844	TRUE	.	.
	con_Left-Cerebellum-Cortex_Right-Accumbens-area_fa	2	-0.170351	-0.121072	0.0681105	-0.227893	0.012609	2.52572	0.0115462	0.522975	TRUE	.	.
	con_ctx-lh-parahippocampal_Right-Cerebellum-Cortex_fa	2	-0.172095	-0.131683	0.0601842	-0.219199	-0.00253512	2.88822	0.00387425	0.331464	TRUE	.	.
	con_Right-Thalamus-Proper_Right-Cerebellum-Cortex_fa	2	-0.173459	-0.104232	0.141098	-0.345263	0.156654	1.24191	0.21427	0.993991	TRUE	.	TRUE
	con_ctx-rh-lateraloccipital_ctx-rh-insula_fa	2	-0.178643	-0.056287	0.223264	-0.469107	0.333485	0.808822	0.418617	0.997844	TRUE	.	.
	con_ctx-rh-pericalcarine_ctx-rh-superiortemporal_fa	2	-0.179283	-0.0752542	0.171914	-0.396456	0.234399	1.05426	0.291765	0.997844	TRUE	.	.
	con_ctx-rh-lingual_ctx-rh-middletemporal_fa	2	-0.179378	-0.0984901	0.124624	-0.330125	0.139601	1.4551	0.145642	0.96174	TRUE	.	.
	con_Right-Putamen_ctx-rh-supramarginal_fa	2	-0.181457	-0.0564519	0.235869	-0.477404	0.325809	0.777924	0.436614	0.997844	TRUE	.	.
	con_ctx-lh-caudalmiddlefrontal_ctx-lh-inferiortemporal_fa	2	-0.181566	-0.0717688	0.204466	-0.429924	0.288375	0.897958	0.369208	0.997844	TRUE	.	.
	con_ctx-lh-insula_Left-Pallidum_fa	2	-0.186294	-0.136106	0.0730353	-0.252721	0.0243997	2.58087	0.00985512	0.474277	.	.	.
	con_ctx-lh-precuneus_ctx-lh-insula_fa	2	-0.18646	-0.0618389	0.231683	-0.483955	0.304241	0.814332	0.415455	0.997844	TRUE	.	.
	con_Left-Pallidum_ctx-rh-paracentral_fa	2	-0.186663	-0.162981	0.0440438	-0.235669	-0.0679068	4.2884	1.79961e-05	0.013857	.	.	.
	con_ctx-lh-precentral_Left-Putamen_fa	2	-0.18746	-0.0687623	0.225075	-0.45474	0.28314	0.842847	0.399314	0.997844	TRUE	.	.
	con_ctx-rh-precuneus_ctx-rh-insula_fa	2	-0.188338	-0.0557595	0.245292	-0.490018	0.327933	0.777088	0.437107	0.997844	TRUE	.	.
	con_ctx-lh-caudalmiddlefrontal_ctx-lh-fusiform_fa	2	-0.188721	-0.0905431	0.177807	-0.403198	0.22518	1.07426	0.282707	0.993991	TRUE	.	.
	con_ctx-lh-inferiortemporal_Left-Pallidum_fa	2	-0.18914	-0.114567	0.107802	-0.291599	0.0855316	1.77589	0.0757505	0.894344	.	.	.
	con_Left-Thalamus-Proper_Right-Cerebellum-Cortex_fa	2	-0.190507	-0.115806	0.140302	-0.341162	0.14432	1.37463	0.169247	0.96174	TRUE	.	TRUE
	con_ctx-lh-caudalmiddlefrontal_ctx-lh-inferiorparietal_fa	2	-0.191473	-0.067047	0.234866	-0.468725	0.325788	0.82543	0.409128	0.997844	TRUE	.	.
	con_ctx-lh-paracentral_Left-Putamen_fa	2	-0.193509	-0.0849409	0.205262	-0.435045	0.23796	0.95478	0.339689	0.997844	TRUE	.	.
	con_ctx-lh-bankssts_Left-Pallidum_fa	2	-0.195964	-0.108493	0.134185	-0.337164	0.143312	1.47953	0.138998	0.96174	.	.	.
	con_Right-Putamen_Right-Cerebellum-Cortex_fa	2	-0.197336	-0.133818	0.0968093	-0.291956	0.0550631	2.06549	0.0388767	0.830793	TRUE	.	.
	con_ctx-lh-precuneus_Left-Putamen_fa	2	-0.197813	-0.0740117	0.229649	-0.481093	0.299238	0.872878	0.382729	0.997844	TRUE	.	.
	con_ctx-rh-caudalmiddlefrontal_ctx-rh-lateraloccipital_fa	2	-0.198192	-0.0795606	0.228118	-0.480694	0.29347	0.880466	0.378607	0.997844	TRUE	.	.
	con_Right-Pallidum_ctx-rh-isthmuscingulate_fa	2	-0.199991	-0.108122	0.147133	-0.364531	0.15303	1.37782	0.168258	0.96174	TRUE	.	.
	con_ctx-lh-isthmuscingulate_Left-Putamen_fa	2	-0.200244	-0.0813191	0.216318	-0.468612	0.257547	0.93837	0.348054	0.997844	TRUE	.	.
	con_Left-Cerebellum-Cortex_ctx-rh-parahippocampal_fa	2	-0.201766	-0.151935	0.0670363	-0.249355	-0.0163504	3.05166	0.00227576	0.311471	TRUE	.	.
	con_ctx-rh-caudalmiddlefrontal_ctx-rh-inferiorparietal_fa	2	-0.202219	-0.0738294	0.244748	-0.502915	0.330257	0.837782	0.402153	0.997844	TRUE	.	TRUE
	con_Left-Cerebellum-Cortex_Right-Thalamus-Proper_fa	2	-0.203499	-0.124219	0.142645	-0.357667	0.140818	1.44681	0.14795	0.96174	TRUE	.	TRUE
	con_Left-Cerebellum-Cortex_Left-Hippocampus_fa	2	-0.203848	-0.144142	0.0847042	-0.27464	0.0128161	2.44078	0.0146556	0.537374	TRUE	.	.
	con_ctx-lh-lateraloccipital_ctx-lh-insula_fa	2	-0.205319	-0.0820783	0.214741	-0.469417	0.298846	0.969909	0.332092	0.997844	TRUE	.	.
	con_Left-Cerebellum-Cortex_Right-Putamen_fa	2	-0.207976	-0.142696	0.0917048	-0.289793	0.0328195	2.30146	0.0213657	0.632753	.	.	.
	con_Right-Hippocampus_ctx-rh-inferiorparietal_fa	2	-0.208235	-0.0816488	0.216481	-0.479276	0.287653	0.976188	0.328971	0.997844	TRUE	.	.
	con_Right-Pallidum_ctx-rh-inferiortemporal_fa	2	-0.208911	-0.130265	0.111231	-0.315316	0.0851	1.90623	0.0566199	0.881624	.	.	.
	con_ctx-lh-cuneus_ctx-lh-insula_fa	2	-0.209273	-0.100995	0.179901	-0.421116	0.202994	1.18071	0.237718	0.993991	TRUE	.	.
	con_Right-Putamen_ctx-rh-superiorparietal_fa	2	-0.209441	-0.05877	0.286514	-0.574069	0.378496	0.741975	0.458102	0.997844	TRUE	.	.
	con_ctx-lh-caudalmiddlefrontal_ctx-lh-lateraloccipital_fa	2	-0.20983	-0.0951516	0.21017	-0.453365	0.262484	1.01343	0.310853	0.997844	TRUE	.	.
	con_Left-Putamen_Left-Pallidum_fa	2	-0.21007	-0.166165	0.091295	-0.337983	0.0107423	2.33578	0.0195029	0.611911	TRUE	.	.
	con_Right-Caudate_Right-Cerebellum-Cortex_fa	2	-0.212375	-0.140426	0.118058	-0.333456	0.0740059	1.82671	0.067744	0.894344	TRUE	.	TRUE
	con_Right-Hippocampus_ctx-rh-lateraloccipital_fa	2	-0.213091	-0.112657	0.156394	-0.393512	0.168652	1.38373	0.166441	0.96174	TRUE	TRUE	.
	con_Right-Amygdala_Right-Cerebellum-Cortex_fa	2	-0.213477	-0.14947	0.0929734	-0.300232	0.0229924	2.33198	0.0197019	0.611911	TRUE	.	.
	con_ctx-rh-pericalcarine_ctx-rh-insula_fa	2	-0.216146	-0.1054	0.177388	-0.429501	0.211027	1.23802	0.215709	0.993991	.	.	.
	con_Right-Putamen_ctx-rh-precuneus_fa	2	-0.216673	-0.0806235	0.242175	-0.512512	0.300286	0.909106	0.363294	0.997844	TRUE	.	.
	con_Left-Putamen_Left-Hippocampus_fa	2	-0.216834	-0.154724	0.084331	-0.286631	0.0305562	2.6127	0.00898291	0.465865	TRUE	.	.
	con_ctx-lh-postcentral_Left-Putamen_fa	2	-0.220108	-0.0960693	0.224876	-0.471812	0.251227	0.995078	0.319698	0.997844	TRUE	.	.
	con_Right-Amygdala_ctx-rh-precuneus_fa	2	-0.22047	-0.108197	0.180219	-0.423171	0.204497	1.24376	0.213586	0.993991	TRUE	.	.
	con_Right-Putamen_ctx-rh-isthmuscingulate_fa	2	-0.223272	-0.100556	0.210239	-0.468046	0.24058	1.08019	0.280059	0.993991	TRUE	.	.
	con_Right-Amygdala_ctx-rh-superiorparietal_fa	2	-0.224664	-0.0924849	0.230561	-0.50202	0.280808	0.991331	0.321524	0.997844	TRUE	.	.
	con_ctx-lh-lingual_ctx-lh-superiortemporal_fa	2	-0.22472	-0.135128	0.142151	-0.387419	0.113738	1.60831	0.107768	0.919952	TRUE	.	.
	con_Right-Pallidum_ctx-rh-paracentral_fa	2	-0.224731	-0.128224	0.168026	-0.40796	0.1583	1.3607	0.173609	0.975757	TRUE	.	.
	con_ctx-rh-lingual_ctx-rh-superiortemporal_fa	2	-0.226503	-0.125558	0.155745	-0.40504	0.160449	1.47999	0.138877	0.96174	TRUE	.	.
	con_Right-Pallidum_ctx-rh-cuneus_fa	2	-0.227041	-0.136367	0.133747	-0.366262	0.116758	1.72765	0.0840517	0.894344	.	.	.
	con_ctx-lh-transversetemporal_Left-Pallidum_fa	2	-0.227556	-0.164034	0.0934734	-0.314206	0.0394508	2.47783	0.0132186	0.537374	TRUE	.	TRUE
	con_ctx-lh-inferiorparietal_Left-Hippocampus_fa	2	-0.227898	-0.107872	0.199626	-0.461812	0.230633	1.16203	0.245224	0.993991	TRUE	.	.
	con_ctx-lh-superiorparietal_Left-Putamen_fa	2	-0.228939	-0.0817556	0.276265	-0.557802	0.338701	0.843644	0.398868	0.997844	TRUE	.	.
	con_Right-Pallidum_ctx-rh-precentral_fa	2	-0.229775	-0.13021	0.17464	-0.427398	0.163744	1.33962	0.180369	0.983342	TRUE	.	.
	con_ctx-lh-isthmuscingulate_Left-Pallidum_fa	2	-0.232434	-0.128425	0.168863	-0.412677	0.150864	1.40209	0.160888	0.96174	TRUE	.	.
	con_ctx-lh-superiortemporal_Left-Pallidum_fa	2	-0.233384	-0.14717	0.126769	-0.362797	0.0973288	1.87557	0.0607142	0.882074	TRUE	.	.
	con_Left-Cerebellum-Cortex_Left-Putamen_fa	2	-0.235159	-0.166782	0.0886508	-0.314223	0.00124898	2.70324	0.00686681	0.406726	TRUE	.	.
	con_ctx-lh-superiorparietal_Left-Amygdala_fa	2	-0.237279	-0.113921	0.206412	-0.475066	0.228601	1.17187	0.241248	0.993991	TRUE	.	.
	con_ctx-lh-lingual_ctx-lh-insula_fa	2	-0.240128	-0.140037	0.160263	-0.414163	0.150577	1.52818	0.126469	0.96174	TRUE	.	.
	con_ctx-lh-lateraloccipital_Left-Putamen_fa	2	-0.240322	-0.112844	0.213474	-0.500147	0.251966	1.14822	0.250878	0.993991	TRUE	.	TRUE
	con_Left-Caudate_Right-Cerebellum-Cortex_fa	2	-0.240991	-0.172676	0.094215	-0.324468	0.00404084	2.6092	0.0090753	0.465865	TRUE	.	.
	con_Left-Cerebellum-Cortex_Left-Caudate_fa	2	-0.242804	-0.173609	0.101203	-0.330323	0.0110191	2.44807	0.0143625	0.537374	TRUE	.	.
	con_Right-Putamen_ctx-rh-inferiorparietal_fa	2	-0.245598	-0.0909454	0.285313	-0.582232	0.368053	0.878763	0.37953	0.997844	TRUE	.	.
	con_ctx-lh-supramarginal_Left-Putamen_fa	2	-0.246589	-0.115779	0.224324	-0.494434	0.239173	1.12238	0.261699	0.993991	TRUE	.	.
	con_ctx-lh-lateraloccipital_Left-Amygdala_fa	2	-0.246624	-0.12852	0.188232	-0.466861	0.230475	1.33779	0.180965	0.983342	TRUE	.	TRUE
	con_ctx-lh-cuneus_Left-Putamen_fa	2	-0.256932	-0.139315	0.189988	-0.464899	0.19462	1.38336	0.166556	0.96174	.	.	.
	con_Right-Pallidum_ctx-rh-precuneus_fa	2	-0.257904	-0.129685	0.212917	-0.498965	0.221553	1.23927	0.215245	0.993991	TRUE	.	.
	con_Right-Pallidum_ctx-rh-postcentral_fa	2	-0.258745	-0.148547	0.185853	-0.451079	0.163988	1.42458	0.154278	0.96174	TRUE	.	.
	con_ctx-lh-lingual_Left-Putamen_fa	2	-0.259137	-0.161314	0.154658	-0.429339	0.125717	1.71464	0.0864108	0.894344	TRUE	.	.
	con_Right-Pallidum_ctx-rh-lateraloccipital_fa	2	-0.26001	-0.135313	0.193875	-0.476073	0.220752	1.37264	0.169866	0.96174	TRUE	.	.
	con_Right-Putamen_ctx-rh-lateraloccipital_fa	2	-0.260574	-0.130085	0.209154	-0.497808	0.249177	1.27525	0.20222	0.983342	TRUE	.	.
	con_ctx-rh-lingual_ctx-rh-insula_fa	2	-0.263738	-0.158177	0.157993	-0.433572	0.132499	1.70971	0.0873202	0.894344	TRUE	.	.
	con_Right-Pallidum_ctx-rh-superiorparietal_fa	2	-0.265742	-0.122442	0.251449	-0.557709	0.287934	1.08283	0.278883	0.993991	TRUE	.	.
	con_Right-Pallidum_ctx-rh-supramarginal_fa	2	-0.266913	-0.148038	0.191596	-0.469105	0.191379	1.42768	0.153384	0.96174	TRUE	.	.
	con_Left-Putamen_Right-Cerebellum-Cortex_fa	2	-0.273522	-0.200224	0.0877731	-0.349439	-0.0162239	3.19764	0.00138558	0.311471	TRUE	.	.
	con_ctx-lh-inferiorparietal_Left-Putamen_fa	2	-0.279708	-0.125586	0.271067	-0.580064	0.302085	1.06012	0.289089	0.997844	TRUE	.	TRUE
	con_Right-Amygdala_ctx-rh-inferiorparietal_fa	2	-0.281837	-0.143284	0.22886	-0.537375	0.25075	1.26574	0.205608	0.983342	TRUE	.	.
	con_ctx-lh-inferiorparietal_Left-Amygdala_fa	2	-0.283695	-0.15163	0.209841	-0.509313	0.222196	1.39008	0.164503	0.96174	TRUE	.	TRUE
	con_Left-Cerebellum-Cortex_Right-Pallidum_fa	2	-0.287712	-0.208577	0.105334	-0.374557	-0.00645467	2.81076	0.00494239	0.380564	.	.	.
	con_Right-Amygdala_ctx-rh-lateraloccipital_fa	2	-0.289215	-0.161771	0.193935	-0.49803	0.202847	1.5351	0.12476	0.96174	TRUE	.	TRUE
	con_Right-Amygdala_ctx-rh-lingual_fa	2	-0.293989	-0.198889	0.126223	-0.402647	0.0468669	2.39993	0.0163984	0.573943	TRUE	.	.
	con_ctx-lh-precuneus_Left-Pallidum_fa	2	-0.294479	-0.169011	0.201268	-0.498495	0.173902	1.50775	0.131617	0.96174	TRUE	.	.
	con_ctx-lh-precentral_Left-Pallidum_fa	2	-0.296344	-0.193127	0.157204	-0.443887	0.0939772	1.94337	0.0519714	0.881624	TRUE	.	.
	con_Right-Putamen_ctx-rh-pericalcarine_fa	2	-0.296502	-0.179002	0.175264	-0.475529	0.146056	1.74412	0.0811384	0.894344	.	.	.
	con_ctx-lh-paracentral_Left-Pallidum_fa	2	-0.300841	-0.197367	0.161545	-0.458744	0.0891868	1.92172	0.054641	0.881624	TRUE	.	.
	con_Right-Pallidum_Right-Cerebellum-Cortex_fa	2	-0.303398	-0.225779	0.105765	-0.394795	-0.0198737	2.96184	0.00305811	0.331464	TRUE	.	.
	con_Left-Pallidum_Right-Cerebellum-Cortex_fa	2	-0.311066	-0.22916	0.101782	-0.392368	-0.0359133	3.16092	0.00157272	0.311471	.	.	.
	con_Left-Cerebellum-Cortex_Left-Pallidum_fa	2	-0.312648	-0.232875	0.102689	-0.394436	-0.0293259	3.15009	0.00163223	0.311471	.	.	.
	con_Right-Pallidum_ctx-rh-inferiorparietal_fa	2	-0.323568	-0.17228	0.253193	-0.593421	0.268471	1.32558	0.184979	0.983342	TRUE	.	.
	con_Right-Putamen_ctx-rh-lingual_fa	2	-0.323771	-0.217041	0.149618	-0.456467	0.0637591	2.24473	0.0247852	0.681593	TRUE	.	.
	con_ctx-lh-superiorparietal_Left-Pallidum_fa	2	-0.327063	-0.181671	0.237733	-0.566121	0.207536	1.42822	0.153229	0.96174	TRUE	.	.
	con_ctx-lh-postcentral_Left-Pallidum_fa	2	-0.333063	-0.212913	0.183723	-0.504997	0.107136	1.88474	0.0594653	0.881624	TRUE	.	.
	con_ctx-lh-inferiorparietal_Left-Pallidum_fa	2	-0.362052	-0.210219	0.239244	-0.58767	0.195513	1.58519	0.112924	0.925018	TRUE	.	.
	con_ctx-lh-supramarginal_Left-Pallidum_fa	2	-0.380759	-0.245898	0.200448	-0.55298	0.0892265	2.00025	0.0454729	0.860439	TRUE	.	.

### Sheet: Table S11B
Table S11b.	Full results of 2-block diffusion MRI (FA)-GPS CCA in the GPS block in European-ancestry participants.
	Two CCA components were found significant. Cells highlighted in yellow denote features achieving False Discovery Rate (FDR) significance (<0.05). Texts in red signify features that emerged as significant in both the European 2-block and European 3-block GPS-brain CCA. The table's right side presents a summarized overview of the 2-block CCA in a multi-ancestry cohort, alongside the 3-block CCA results for both European-ancestry and multi-ancestry groups.
											Significance			Significance (@comp2)
	GPS	Comp	Estimate	Mean	SD	95% CI (lower)	95% CI (upper)	Bootstrap Ratio	P-value	Adjusted P-value	2-block CCA (Multi-ancestry)	3-block CCA (European ancestry)	3-block CCA (Multi-ancestry)	2-block CCA (Multi-ancestry)	3-block CCA (European ancestry)	3-block CCA (Multi-ancestry)
	BMI	1	0.650438	0.551897	0.154495	0.318603	0.734596	5.02319	5.08212e-07	8.13139e-06	TRUE		.	.	.	.
	Cannabis use	1	-0.455968	-0.39683	0.152129	-0.611789	-0.111329	3.23547	0.00121444	0.00971551	TRUE		TRUE	non-zero	.	TRUE
	EA	1	-0.567536	-0.487551	0.229864	-0.72082	-0.0897886	2.80114	0.0050923	0.0271589	.		TRUE	.	.	non-zero
	Bipolar disorder	1	-0.386942	-0.32535	0.178706	-0.56242	0.0245824	2.28419	0.0223601	0.0894403	.		.	TRUE	.	non-zero
	Cross disorder	1	-0.474372	-0.401883	0.250719	-0.694875	0.0438174	2.05687	0.0396984	0.127035	.	.	.	TRUE	non-zero	.
	IQ	1	-0.391946	-0.338531	0.273499	-0.677999	0.149642	1.51407	0.130008	0.297161	TRUE	TRUE	TRUE	TRUE	TRUE	TRUE
	Schizophrenia	1	-0.368438	-0.314397	0.249928	-0.633705	0.134106	1.5469	0.121887	0.297161	.		.	TRUE	.	.
	CP	1	-0.345363	-0.299153	0.273585	-0.652872	0.197134	1.31648	0.188013	0.376026	TRUE		TRUE	TRUE	.	TRUE
	Subjective wellbeing	1	0.197778	0.16229	0.172724	-0.159766	0.449305	1.16034	0.24591	0.437174	.	.	.	.	non-zero	.
	Smoking status	1	0.153275	0.122198	0.223991	-0.323635	0.521934	0.689727	0.490366	0.71326	.		TRUE	non-zero	.	TRUE
	ASP	1	-0.132795	-0.123227	0.184681	-0.445189	0.228722	0.72332	0.469483	0.71326	.		.	.	.	.
	Worrying	1	-0.124692	-0.104481	0.285449	-0.562241	0.418231	0.439113	0.660579	0.880773	.		.	TRUE	.	.
	Risky4PC	1	-0.044711	-0.0510377	0.228613	-0.445477	0.382661	0.195705	0.844841	0.994026	.	.	.	non-zero	non-zero	.
	Depression	1	0.0302056	0.026563	0.278418	-0.447644	0.509926	0.108523	0.913581	0.994026	.	TRUE	.	.	TRUE	.
	Drinking	1	0.0125463	-0.000641444	0.164002	-0.277451	0.329636	0.0765052	0.939017	0.994026	.		.	.	.	.
	Neuroticism	1	-0.00228487	-0.00251689	0.305177	-0.517653	0.527111	0.00748706	0.994026	0.994026	.		TRUE	TRUE	.	TRUE
	Neuroticism	2	0.614044	0.58401	0.163691	0.255719	0.72515	4.37036	1.24044e-05	9.92351e-05	.		TRUE	TRUE	.	TRUE
	Depression	2	0.588899	0.560286	0.133899	0.273222	0.67101	5.04843	4.45465e-07	7.12744e-06	.	TRUE	.	.	TRUE	.
	Schizophrenia	2	0.576347	0.507027	0.162296	0.230572	0.689726	4.048	5.16574e-05	0.000275506	.		.	TRUE	.	.
	Worrying	2	0.554943	0.520813	0.17038	0.164801	0.687139	3.67119	0.000241428	0.00096571	.		.	TRUE	.	.
	Cross disorder	2	0.53999	0.465613	0.183598	0.151314	0.696929	3.29056	0.000999874	0.0031996	.	.	.	TRUE	non-zero	.
	Smoking status	2	0.383781	0.370059	0.165466	0.0727912	0.605133	2.44452	0.0145044	0.023207	.		TRUE	non-zero	.	TRUE
	Bipolar disorder	2	0.359643	0.312015	0.141395	0.0560429	0.531565	2.66259	0.00775423	0.0155085	.		TRUE	TRUE	.	non-zero
	Risky4PC	2	0.190365	0.183975	0.200001	-0.135912	0.56907	0.963575	0.335259	0.396279	.	.	.	non-zero	non-zero	.
	BMI	2	0.127479	0.143606	0.136224	-0.0822548	0.357562	0.940923	0.346745	0.396279	TRUE		.	.	.	.
	Cannabis use	2	0.116922	0.0827677	0.138046	-0.162853	0.412087	0.850865	0.394844	0.421167	TRUE		TRUE	non-zero	.	TRUE
	Drinking	2	-0.042025	-0.0230241	0.131815	-0.238189	0.261009	0.319006	0.749722	0.749722	.		.	.	.	.
	ASP	2	-0.253828	-0.244933	0.135215	-0.426696	0.0931102	1.91917	0.0549632	0.0732842	.		.	.	.	.
	Subjective wellbeing	2	-0.263597	-0.247576	0.110065	-0.404815	-0.0308685	2.45283	0.0141737	0.023207	.	.	.	.	non-zero	.
	EA	2	-0.438866	-0.431464	0.219196	-0.707242	-0.0758505	2.14797	0.0317161	0.0461325	.		TRUE	.	.	non-zero
	IQ	2	-0.584381	-0.555731	0.245121	-0.791789	-0.199843	2.72963	0.00634052	0.0144926	TRUE	TRUE	TRUE	TRUE	TRUE	TRUE
	CP	2	-0.603869	-0.570608	0.239039	-0.793932	-0.217879	2.92511	0.00344339	0.00918238	TRUE		TRUE	TRUE	.	TRUE

### Sheet: Table S12
Table S12.	Full results of 2-block N-back task fMRI-GPS CCA in European-ancestry participants
	Cells highlighted in yellow denote features achieving False Discovery Rate (FDR) significance. Texts in red signify features that emerged as significant in both the European 2-block and European 3-block GPS-brain CCA. The table's right side presents a summarized overview of the 2-block CCA in a multi-ancestry cohort, alongside the 3-block CCA results for both European-ancestry and multi-ancestry groups.
													Significance
file: 2023New_SGCCA_2blocks_WServer_EA_TtestSignificantOnly_FDR_tfMRI-nback_BS500_v1.Rdata	Variable	Comp	Block	type	Estimate	Mean	SD	95% CI (lower)	95% CI (upper)	Bootstrap Ratio	P-value	Adjusted P-value	2-block CCA (Multi-ancestry)	3-block CCA (European ancestry)	3-block CCA (Multi-ancestry)
GPS	EA	1	GPS	loadings	0.955282	0.844051	0.667762	0.311866	0.996751	2.82879	0.0121457	0.00467246	TRUE	TRUE	TRUE
	Eating disorder	1	GPS	loadings	-0.134703	-0.130282	0.537594	-0.867971	0.530006	-0.252098	0.557632	0.800965	.	.	.
	Depression	1	GPS	loadings	-0.402091	-0.344685	0.330516	-0.748464	0.255383	-1.28932	0.121076	0.197287	TRUE	TRUE	TRUE
	Eating disorder	2	GPS	loadings	0.989827	0.72951	0.764523	0.0529215	0.994048	3.45057	0.0162602	0.000559403	.	.	.
	EA	2	GPS	loadings	0.16556	0.156823	0.444494	-0.594108	0.82035	0.375929	0.497006	0.706969	TRUE	TRUE	TRUE
	Depression	2	GPS	loadings	-0.0246297	-0.0535087	0.766076	-0.94604	0.896961	-0.032157	0.754386	0.974347	TRUE	TRUE	TRUE
	Depression	3	GPS	loadings	0.915268	0.740321	0.667498	0.107068	0.993853	2.33568	0.0141988	0.0195079	TRUE	TRUE	TRUE
	EA	3	GPS	loadings	0.245002	0.100382	0.336222	-0.48772	0.618599	0.743818	0.602564	0.456987	TRUE	TRUE	TRUE
	Eating disorder	3	GPS	loadings	0.0457971	0.106611	0.779179	-0.901554	0.936129	0.0588173	0.633987	0.953098	.	.	.
Brain IDP (N-back task fMRI)	0 back condition in rh-fusiform	1	tfMRI-nback	loadings	0.945597	0.852085	0.665562	0.335259	0.995932	2.68714	0.00806452	0.00720676	TRUE	.	TRUE
	place condition in left-inf-lat-vent	1	tfMRI-nback	loadings	0.360088	0.325525	0.440736	-0.397207	0.870113	0.855358	0.190476	0.392353	TRUE	.	.
	2 back vs. 0 back contrast in rh-pericalcarine	1	tfMRI-nback	loadings	-0.375859	-0.353142	0.335838	-0.727467	0.137964	-1.17684	0.0799136	0.239259	non-zero	.	.
	0 back condition in rh-fusiform	2	tfMRI-nback	loadings	0.293575	0.177953	0.451204	-0.560378	0.84956	0.670371	0.381215	0.502621	TRUE	.	TRUE
	2 back vs. 0 back contrast in rh-pericalcarine	2	tfMRI-nback	loadings	0.0585104	0.0635925	0.767354	-0.898023	0.934936	0.0763368	0.824818	0.939151	non-zero	.	.
	place condition in left-inf-lat-vent	2	tfMRI-nback	loadings	-0.919209	-0.696557	0.745001	-0.99249	0.0708816	-2.12604	0.0351967	0.0335	TRUE	.	.
	2 back vs. 0 back contrast in rh-pericalcarine	3	tfMRI-nback	loadings	0.927329	0.766955	0.849203	0.0186267	0.997848	1.93002	0.0204082	0.0536048	non-zero	.	.
	place condition in left-inf-lat-vent	3	tfMRI-nback	loadings	0.199888	0.173492	0.71162	-0.792615	0.968546	0.284724	0.488095	0.775855	TRUE	.	.
	0 back condition in rh-fusiform	3	tfMRI-nback	loadings	0.105366	-0.0560837	0.349917	-0.586055	0.578248	0.30224	0.748252	0.762469	TRUE	.	TRUE

### Sheet: Table S13A
Table S13a.	Full results of the phenotype block in 2-block phenotype-GPS CCA in European-ancestry participants
	Cells highlighted in yellow denotes features achieving False Discovery Rate (FDR) significance (<0.05).
											Significance
		Comp	Estimate	Mean	SD	95% CI (lower)	95% CI (upper)	Bootstrap Ratio	P-value	Adjusted P-value	2-block CCA (Multi-ancestry)
	nihtbx_totalcomp_uncorrected	1	0.436001	0.431493	0.0288604	0.384548	0.478924	16.1911	5.82562e-59	1.91959e-58	TRUE
	reshist_addr1_adi_income	1	0.401578	0.399393	0.0263944	0.357051	0.441306	16.1219	1.78882e-58	5.53159e-58	TRUE
	nihtbx_cryst_uncorrected	1	0.392819	0.389376	0.0260923	0.34685	0.435053	15.91	5.39931e-57	1.59597e-56	TRUE
	reshist_addr1_adi_home_v	1	0.350188	0.348113	0.0233183	0.31069	0.389363	15.6812	2.0344e-55	5.52587e-55	TRUE
	reshist_addr1_adi_mortg	1	0.345486	0.343374	0.0230501	0.304844	0.380262	15.6316	4.43498e-55	1.18857e-54	.
	nihtbx_fluidcomp_uncorrected	1	0.342366	0.338334	0.0230558	0.301226	0.377946	15.4742	5.18094e-54	1.35243e-53	TRUE
	reshist_addr1_adi_edu_h	1	0.341989	0.339352	0.0262535	0.294971	0.384771	13.5732	5.77488e-42	1.19665e-41	.
	nihtbx_picvocab_uncorrected	1	0.339184	0.336237	0.0237286	0.295335	0.377416	14.8838	4.20108e-50	1.02978e-49	TRUE
	nihtbx_reading_uncorrected	1	0.335243	0.332274	0.0215648	0.294653	0.371992	16.171	8.08037e-59	2.57802e-58	TRUE
	devhx_3_p	1	0.309976	0.309108	0.016972	0.277178	0.337781	18.8851	1.51147e-79	7.99488e-79	TRUE
	nihtbx_list_uncorrected	1	0.306852	0.304005	0.0192064	0.270866	0.337856	16.5084	3.19153e-61	1.10603e-60	TRUE
	devhx_6_p	1	0.297281	0.296181	0.0149655	0.26764	0.323422	20.4827	3.06901e-93	2.5703e-92	TRUE
	nsc_p_ss_mean_3_items	1	0.256952	0.255127	0.0168998	0.226853	0.287348	15.5529	1.51965e-54	4.01906e-54	.
	devhx_4_p	1	0.229093	0.228151	0.0173661	0.194752	0.260845	13.4303	4.01791e-41	8.24082e-41	TRUE
	nihtbx_cardsort_uncorrected	1	0.226912	0.224276	0.019348	0.185421	0.256146	11.9357	7.71314e-33	1.32508e-32	.
	nihtbx_picture_uncorrected	1	0.223066	0.22115	0.016117	0.190983	0.249315	14.0771	5.25421e-45	1.16054e-44	.
	asr_scr_perstr_r	1	0.213498	0.213399	0.0138086	0.187333	0.238139	15.7028	1.44731e-55	3.98506e-55	.
	reshist_addr1_adi_home_o	1	0.213177	0.212038	0.0202108	0.17478	0.247491	10.712	8.94537e-27	1.38309e-26	.
	reshist_addr1_adi_rent	1	0.210993	0.209555	0.016287	0.180867	0.241877	13.1522	1.65237e-39	3.19352e-39	.
	pmq_y_ss_mean	1	0.205054	0.20653	0.0157896	0.17527	0.23558	13.1734	1.24861e-39	2.4605e-39	.
	devhx_18_p	1	0.196489	0.195285	0.0160951	0.164139	0.223543	12.3689	3.85128e-35	6.73136e-35	.
	nihtbx_flanker_uncorrected	1	0.181615	0.178455	0.0176696	0.147492	0.212079	10.3936	2.65053e-25	3.88873e-25	.
	reshist_addr1_adi_work_c	1	0.178801	0.178442	0.0169645	0.14601	0.211269	10.6542	1.66613e-26	2.55643e-26	.
	psb_p_ss_mean	1	0.166455	0.166624	0.0165306	0.134861	0.196218	10.1641	2.86839e-24	4.09264e-24	.
	nihtbx_pattern_uncorrected	1	0.158169	0.155739	0.0163416	0.122609	0.187796	9.76089	1.65693e-22	2.29684e-22	.
	crpbi_y_ss_parent	1	0.148338	0.149301	0.0170332	0.117557	0.181962	8.77349	1.73219e-18	2.24625e-18	.
	srpf_y_ss_iiss	1	0.144158	0.144958	0.0171893	0.113938	0.176884	8.44532	3.03211e-17	3.83304e-17	TRUE
	crpbi_y_ss_caregiver	1	0.1196	0.120062	0.0159757	0.08867	0.151252	7.52238	5.37888e-14	6.51298e-14	.
	physical_activity1_y	1	0.116709	0.11591	0.0141089	0.0897032	0.141504	8.30982	9.58442e-17	1.20404e-16	.
	srpf_y_ss_ses	1	0.110902	0.111526	0.0168664	0.0802894	0.142881	6.60248	4.04326e-11	4.64397e-11	.
	meim_p_ss_com	1	0.07479	0.0748416	0.0164435	0.0428963	0.109073	4.5568	5.19387e-06	5.58271e-06	.
	psb_y_ss_mean	1	0.0737775	0.0743604	0.0152404	0.0463861	0.104332	4.84973	1.23627e-06	1.35049e-06	.
	meim_p_ss_total	1	0.0424747	0.0423096	0.0164091	0.0128917	0.0758114	2.59005	0.00959632	0.00989159	.
	upps_y_ss_sensation_seeking	1	0.0241246	0.0244482	0.0145247	-0.00281943	0.0532251	1.66126	0.0966621	0.0986248	,
	meim_p_ss_exp	1	0.00937701	0.00905714	0.0153756	-0.0212552	0.0391149	0.609883	0.54194	0.544649	.
	devhx_13_3_p	1	-0.000290569	0.000657519	0.0138475	-0.0285839	0.0264746	0.0209836	0.983259	0.983259	.
	famhx_ss_patgf_prob_prf_p	1	-0.0219787	-0.0214875	0.016468	-0.0547816	0.0128524	1.33484	0.181929	0.183757	.
	EATING_DX	1	-0.0235412	-0.0234006	0.0145461	-0.0513198	0.00195414	1.61869	0.105515	0.107113	.
	macv_p_ss_fs	1	-0.0360957	-0.0344191	0.0186405	-0.0721154	0.00162772	1.93725	0.0527146	0.0540594	.
	devhx_12a_p	1	-0.0430336	-0.0426668	0.0127683	-0.0664541	-0.0154226	3.37242	0.000745108	0.000775994	.
	physical_activity2_y	1	-0.0457765	-0.04619	0.0150258	-0.0750277	-0.0179284	3.04866	0.00229861	0.00238155	.
	devhx_8_alcohol	1	-0.0604733	-0.0612109	0.0159655	-0.0926463	-0.0277918	3.79236	0.00014922	0.000156215	.
	devhx_9_prescript_med	1	-0.0687927	-0.0694461	0.014777	-0.0950795	-0.0401956	4.66275	3.12017e-06	3.39002e-06	.
	famhx_ss_patgm_prob_hspd_p	1	-0.069414	-0.0695794	0.0153746	-0.0983961	-0.0409587	4.52212	6.12231e-06	6.54566e-06	.
	devhx_9_alcohol	1	-0.0755049	-0.0746858	0.0188118	-0.110786	-0.0370348	4.02135	5.78654e-05	6.0895e-05	.
	famhx_ss_patgf_prob_dg_p	1	-0.0767894	-0.0763303	0.0170459	-0.109369	-0.0420476	4.51374	6.36929e-06	6.77369e-06	.
	famhx_ss_patgm_prob_prf_p	1	-0.0828504	-0.0821631	0.0182183	-0.118047	-0.0482157	4.55809	5.1622e-06	5.57851e-06	.
	bis_y_ss_bas_rr	1	-0.0883845	-0.0876394	0.0154695	-0.116588	-0.0553676	5.72841	1.01377e-08	1.13205e-08	.
	macv_p_ss_r	1	-0.0933694	-0.0910376	0.0170871	-0.122274	-0.0578269	5.48029	4.2462e-08	4.66386e-08	.
	famhx_ss_matgf_prob_ma_p	1	-0.093404	-0.0925986	0.0223177	-0.138663	-0.0530582	4.19743	2.69963e-05	2.85593e-05	.
	bis_y_ss_bism_sum	1	-0.0957246	-0.0947938	0.0161868	-0.124993	-0.062854	5.93189	2.99469e-09	3.38165e-09	.
	famhx_ss_matgf_prob_hspd_p	1	-0.0979048	-0.0991251	0.0173656	-0.133006	-0.0680184	5.65596	1.54973e-08	1.72097e-08	.
	bis_y_ss_bis_sum	1	-0.102677	-0.101907	0.0161812	-0.13534	-0.0720881	6.36786	1.91688e-10	2.1768e-10	TRUE
	famhx_ss_matgf_prob_prf_p	1	-0.108868	-0.11015	0.0185586	-0.14732	-0.0752933	5.88955	3.8724e-09	4.34834e-09	.
	medhx_ss_9b_p	1	-0.116482	-0.116356	0.0146389	-0.144082	-0.0859408	7.99335	1.3132e-15	1.59971e-15	.
	devhx_21_p	1	-0.116749	-0.116006	0.015614	-0.145608	-0.0862578	7.51143	5.8483e-14	7.03897e-14	.
	srpf_y_ss_dfs	1	-0.116801	-0.117019	0.0160008	-0.146934	-0.0879344	7.33314	2.2482e-13	2.68981e-13	.
	macv_p_ss_fo	1	-0.117386	-0.116093	0.0178163	-0.150769	-0.0784176	6.61918	3.61198e-11	4.17246e-11	.
	AnyAnxDxLife_Child	1	-0.117388	-0.118151	0.0181539	-0.153094	-0.086619	6.4962	8.23714e-11	9.40719e-11	.
	caff_imputed	1	-0.119541	-0.119734	0.0213453	-0.161301	-0.0793439	5.62724	1.83117e-08	2.02234e-08	.
	upps_y_ss_lack_of_planning	1	-0.121107	-0.121757	0.01703	-0.153039	-0.092352	7.14647	8.90362e-13	1.04657e-12	TRUE
	DD_Any_Child	1	-0.121357	-0.121012	0.0167653	-0.154155	-0.0891518	7.27443	3.47893e-13	4.13766e-13	.
	famhx_ss_patgm_prob_dg_p	1	-0.122062	-0.120911	0.016966	-0.149304	-0.0853304	7.23057	4.80983e-13	5.68691e-13	.
	macv_p_ss_fr	1	-0.125183	-0.122919	0.0183961	-0.158622	-0.0882971	6.84075	7.87819e-12	9.20649e-12	.
	medhx_medical_condition_common3	1	-0.125721	-0.126371	0.0144125	-0.151986	-0.0976348	8.76948	1.79499e-18	2.31278e-18	.
	macv_p_ss_isr	1	-0.129565	-0.129249	0.0147345	-0.157569	-0.10027	8.84301	9.31778e-19	1.21615e-18	.
	devhx_obsteric_complications	1	-0.129638	-0.130192	0.0191748	-0.166335	-0.093801	6.79912	1.0526e-11	1.22296e-11	.
	medhx_hearingvision_problems2	1	-0.129896	-0.131243	0.0146547	-0.157091	-0.10252	8.91419	4.91373e-19	6.49777e-19	.
	medhx_ss_6h_times_p	1	-0.130789	-0.130488	0.0153775	-0.159417	-0.101816	8.55418	1.18706e-17	1.51974e-17	.
	bis_y_ss_bas_fs	1	-0.141519	-0.140974	0.0148573	-0.16841	-0.112177	9.58956	8.84635e-22	1.2096e-21	.
	SLEEPDX_Life_Child	1	-0.145358	-0.145398	0.0161812	-0.175409	-0.114754	9.04727	1.46587e-19	1.95126e-19	.
	bis_y_ss_bas_drive	1	-0.150023	-0.148655	0.0152614	-0.17865	-0.122128	9.90495	3.96184e-23	5.53006e-23	.
	famhx_ss_patgf_prob_alc_p	1	-0.152575	-0.151897	0.0186171	-0.188469	-0.11624	8.25993	1.4576e-16	1.81973e-16	.
	devhx_mom_medical_condition_pregnancy	1	-0.158082	-0.157843	0.0198516	-0.194821	-0.121261	8.03057	9.70212e-16	1.1964e-15	.
	famhx_ss_matgf_prob_dg_p	1	-0.158112	-0.159464	0.0187377	-0.192452	-0.121681	8.50957	1.74586e-17	2.221e-17	.
	famhx_ss_patgm_prob_alc_p	1	-0.165951	-0.165053	0.0176743	-0.200348	-0.131721	9.47702	2.61637e-21	3.52947e-21	.
	medhx_ss_4b_p	1	-0.166257	-0.166332	0.0160171	-0.196861	-0.137331	10.4773	1.09883e-25	1.62401e-25	.
	famhx_ss_matgf_prob_alc_p	1	-0.167679	-0.168063	0.0161047	-0.199648	-0.139193	10.5111	7.68118e-26	1.15218e-25	.
	soda_imputed	1	-0.167702	-0.166476	0.0144089	-0.193189	-0.138732	11.7498	7.07752e-32	1.18548e-31	.
	famhx_ss_patgm_prob_trb_p	1	-0.169652	-0.170141	0.0214265	-0.214479	-0.12962	7.99516	1.2941e-15	1.58606e-15	.
	SUBS_Child	1	-0.169696	-0.170293	0.0168589	-0.200076	-0.138032	10.164	2.87096e-24	4.09264e-24	.
	famhx_ss_matgm_prob_alc_p	1	-0.185877	-0.186427	0.0174716	-0.222361	-0.154943	10.7639	5.09399e-27	7.93714e-27	.
	upps_y_ss_negative_urgency	1	-0.187689	-0.187523	0.0154536	-0.215952	-0.155203	12.291	1.01209e-34	1.7537e-34	.
	famhx_ss_fath_prob_ma_p	1	-0.19089	-0.189565	0.0200874	-0.228596	-0.153951	9.62097	6.52115e-22	8.97775e-22	.
	famhx_ss_fath_prob_nrv_p	1	-0.19334	-0.193744	0.0194012	-0.229431	-0.158557	10.0924	5.96945e-24	8.44972e-24	.
	famhx_ss_patgm_prob_dprs_p	1	-0.195087	-0.195786	0.0208366	-0.233995	-0.15397	9.48424	2.44147e-21	3.31577e-21	.
	famhx_ss_momdad_vs_p	1	-0.195536	-0.195682	0.022304	-0.237027	-0.154574	8.88119	6.61469e-19	8.68989e-19	.
	famhx_ss_matgm_prob_trb_p	1	-0.195991	-0.193634	0.0189398	-0.233602	-0.159155	10.4838	1.02571e-25	1.52716e-25	.
	famhx_ss_patgf_prob_dprs_p	1	-0.198088	-0.196844	0.0218746	-0.236321	-0.156231	9.17694	4.43526e-20	5.94324e-20	.
	upps_y_ss_lack_of_perseverance	1	-0.199129	-0.198928	0.0162972	-0.227721	-0.168427	12.3841	3.18602e-35	5.61746e-35	.
	famhx_ss_parent_vs_p	1	-0.199349	-0.199551	0.0244661	-0.245822	-0.156516	8.25856	1.47443e-16	1.82939e-16	.
	famhx_ss_patgf_prob_trb_p	1	-0.200676	-0.19953	0.0195994	-0.232494	-0.159918	10.3798	3.06499e-25	4.46422e-25	.
	SIM_PHOB	1	-0.200691	-0.200493	0.0162876	-0.230456	-0.171065	12.4913	8.33228e-36	1.48211e-35	.
	Self_HARM	1	-0.200884	-0.199565	0.0188869	-0.233233	-0.164143	10.7828	4.15201e-27	6.51996e-27	.
	AnyPSYCHDX_Child	1	-0.205777	-0.205797	0.0176497	-0.238971	-0.174796	11.8278	2.80376e-32	4.73577e-32	.
	sds_p_ss_da	1	-0.209867	-0.209721	0.0183206	-0.242801	-0.175521	11.628	2.96837e-31	4.89051e-31	.
	reshist_addr1_adi_crowd	1	-0.210034	-0.207642	0.0205581	-0.248443	-0.170234	10.3709	3.36168e-25	4.86113e-25	.
	famhx_ss_matgf_prob_dprs_p	1	-0.2114	-0.211384	0.0190076	-0.247533	-0.171315	11.2921	1.43489e-29	2.28899e-29	.
	famhx_ss_matgf_prob_trb_p	1	-0.211727	-0.210144	0.0214996	-0.249474	-0.167443	9.99919	1.53647e-23	2.15966e-23	.
	MDD_Parent	1	-0.215303	-0.215642	0.0206733	-0.254435	-0.174299	10.5801	3.68491e-26	5.56893e-26	.
	SLEEP_DX	1	-0.215428	-0.21522	0.0186804	-0.250849	-0.181567	11.7158	1.05739e-31	1.75649e-31	.
	famhx_ss_fath_prob_prf_p	1	-0.21561	-0.215384	0.0199563	-0.251675	-0.176345	10.9764	4.96524e-28	7.85837e-28	.
	medhx_ss_5b_p	1	-0.216444	-0.21593	0.0148926	-0.244884	-0.188836	14.7672	2.38456e-49	5.77465e-49	.
	famhx_ss_fath_prob_scd_p	1	-0.221311	-0.22116	0.0211918	-0.260788	-0.181305	10.6189	2.43378e-26	3.70599e-26	.
	fes_y_ss_fc	1	-0.229916	-0.230469	0.0167461	-0.261193	-0.202452	13.9794	2.08308e-44	4.55108e-44	.
	GAD_Parent	1	-0.234277	-0.234286	0.0205795	-0.272149	-0.197976	11.5994	4.15042e-31	6.78239e-31	.
	CONDUCTDX_Life	1	-0.235299	-0.234081	0.0209322	-0.272645	-0.19638	11.4557	2.20267e-30	3.5419e-30	.
	famhx_ss_matgm_prob_dg_p	1	-0.236444	-0.235491	0.0176845	-0.266526	-0.20556	13.628	2.73023e-42	5.71641e-42	.
	upps_y_ss_positive_urgency	1	-0.23656	-0.23612	0.015348	-0.264325	-0.207516	15.7107	1.27852e-55	3.56919e-55	TRUE
	OCD	1	-0.23692	-0.2365	0.0191719	-0.270219	-0.197332	12.5971	2.1918e-36	3.9335e-36	.
	SAD	1	-0.242676	-0.241529	0.0187796	-0.274309	-0.207363	13.1854	1.06492e-39	2.1193e-39	.
	devhx_9_marijuana	1	-0.243717	-0.242594	0.0217	-0.280615	-0.201737	11.4619	2.0507e-30	3.32412e-30	.
	BIPOLAR_Life_Parent	1	-0.249063	-0.249367	0.018042	-0.279843	-0.213619	14.1012	3.73331e-45	8.33772e-45	.
	famhx_ss_matgm_prob_dprs_p	1	-0.251508	-0.251116	0.0187283	-0.289168	-0.21609	13.7237	7.32081e-43	1.54893e-42	.
	DD_Any_Parent	1	-0.251896	-0.252848	0.0195062	-0.286304	-0.215007	13.1976	9.05606e-40	1.82027e-39	.
	ANYANXDX_Parent	1	-0.254204	-0.254004	0.0200559	-0.293797	-0.215187	12.9589	2.09287e-38	3.85933e-38	.
	SUBS_Life_Parent	1	-0.25577	-0.256857	0.0199713	-0.293752	-0.2223	13.0976	3.39755e-39	6.44252e-39	.
	PTSD	1	-0.258827	-0.258391	0.0202164	-0.292977	-0.222078	13.1008	3.25945e-39	6.23952e-39	.
	famhx_ss_fath_prob_hspd_p	1	-0.26125	-0.260118	0.0205951	-0.297926	-0.221628	12.9861	1.4672e-38	2.73062e-38	.
	reshist_addr1_adi_edu_l	1	-0.264532	-0.262269	0.0228498	-0.301691	-0.222042	11.859	1.93221e-32	3.29131e-32	.
	asr_scr_intrusive_r	1	-0.274514	-0.27411	0.0182827	-0.305492	-0.240225	15.4101	1.39919e-53	3.51547e-53	.
	famhx_ss_fath_prob_dg_p	1	-0.276303	-0.276199	0.0206425	-0.311826	-0.239717	13.7423	5.66675e-43	1.21172e-42	.
	pps_y_ss_severity_score	1	-0.280002	-0.279317	0.0168374	-0.308079	-0.246751	17.086	1.88731e-65	7.29517e-65	.
	pps_y_ss_number	1	-0.2806	-0.279834	0.0164917	-0.307962	-0.24869	17.4836	1.9115e-68	7.84106e-68	.
	reshist_addr1_adi_in_dis	1	-0.282416	-0.280792	0.0225679	-0.319576	-0.241198	12.8637	7.20806e-38	1.31711e-37	.
	devhx_8_marijuana	1	-0.283434	-0.284019	0.0206303	-0.321716	-0.248658	14.1255	2.64703e-45	6.04606e-45	.
	famhx_ss_moth_prob_ma_p	1	-0.293923	-0.292988	0.0232303	-0.337208	-0.251034	13.0371	7.5312e-39	1.41474e-38	.
	famhx_ss_moth_prob_alc_p	1	-0.296677	-0.297197	0.0241705	-0.34323	-0.255112	12.6548	1.05294e-36	1.90668e-36	.
	fes_p_ss_fc_pr	1	-0.299839	-0.30003	0.0177837	-0.331258	-0.269154	17.3947	9.04632e-68	3.63662e-67	.
	reshist_addr1_adi_unemp	1	-0.300138	-0.298601	0.0212936	-0.335623	-0.259725	14.543	6.47413e-48	1.54917e-47	.
	sds_p_ss_swtd	1	-0.310072	-0.310282	0.0193784	-0.341627	-0.275623	16.5455	1.72559e-61	6.08498e-61	.
	famhx_ss_moth_prob_scd_p	1	-0.311774	-0.311282	0.0233215	-0.35085	-0.268019	13.8289	1.70658e-43	3.6884e-43	.
	reshist_addr1_adi_wsum	1	-0.313041	-0.311268	0.0226602	-0.350825	-0.271961	14.2943	2.37356e-46	5.54752e-46	.
	reshist_addr1_adi_sp	1	-0.322104	-0.319975	0.0235368	-0.360431	-0.278244	14.1902	1.05364e-45	2.43427e-45	.
	famhx_ss_momdad_ma_p	1	-0.323723	-0.32282	0.0237886	-0.362201	-0.282231	14.116	3.02528e-45	6.83237e-45	.
	CD_ODD	1	-0.32751	-0.32775	0.0192933	-0.357709	-0.28975	17.6246	1.59507e-69	6.82147e-69	.
	famhx_ss_momdad_nrv_p	1	-0.331478	-0.33209	0.0218486	-0.366149	-0.293018	15.767	5.24687e-56	1.48538e-55	.
	reshist_addr1_adi_pov	1	-0.332483	-0.329775	0.0260604	-0.372481	-0.282422	13.2621	3.83776e-40	7.79181e-40	.
	famhx_ss_fath_prob_alc_p	1	-0.334468	-0.33354	0.0209031	-0.371202	-0.295987	16.6411	3.51093e-62	1.28308e-61	.
	famhx_ss_moth_prob_nrv_p	1	-0.335302	-0.335757	0.0215688	-0.37383	-0.300198	16.171	8.07394e-59	2.57802e-58	.
	devhx_9_tobacco	1	-0.338781	-0.338248	0.0198852	-0.370189	-0.302941	17.7376	2.1504e-70	9.39631e-70	TRUE
	famhx_ss_parent_ma_p	1	-0.339609	-0.338489	0.024532	-0.379253	-0.293606	14.4159	4.10948e-47	9.71771e-47	.
	reshist_addr1_adi_b138	1	-0.342493	-0.340197	0.0271139	-0.384906	-0.292924	13.1635	1.42257e-39	2.77609e-39	.
	famhx_ss_moth_prob_prf_p	1	-0.344921	-0.345851	0.0226705	-0.384608	-0.30708	15.865	1.10664e-56	3.22369e-56	.
	famhx_ss_momdad_prf_p	1	-0.34782	-0.348737	0.0228092	-0.387361	-0.308951	15.9129	5.15595e-57	1.54678e-56	.
	famhx_ss_moth_prob_trb_p	1	-0.350443	-0.350454	0.0226761	-0.38923	-0.312527	16.1381	1.3767e-58	4.3237e-58	.
	famhx_ss_moth_prob_hspd_p	1	-0.350737	-0.349528	0.0241755	-0.389002	-0.305166	15.151	7.4609e-52	1.85141e-51	.
	famhx_ss_momdad_scd_p	1	-0.356229	-0.356059	0.0232784	-0.393316	-0.313367	16.0046	1.18703e-57	3.61504e-57	.
	famhx_ss_parent_nrv_p	1	-0.356616	-0.357113	0.0228774	-0.393481	-0.320389	16.3045	9.17428e-60	3.07338e-59	.
	sds_p_ss_does	1	-0.359538	-0.360003	0.0194887	-0.390505	-0.327968	19.3114	4.30576e-83	2.47274e-82	.
	AnyPSYCHDX_Parent	1	-0.360352	-0.360974	0.0208726	-0.39387	-0.322643	18.0759	4.93331e-73	2.36094e-72	.
	ADHD_Life	1	-0.360599	-0.360913	0.0177886	-0.390488	-0.33001	21.2256	5.54062e-100	6.55097e-99	.
	famhx_ss_parent_prf_p	1	-0.361557	-0.362324	0.0244957	-0.402838	-0.319968	15.4588	6.57865e-54	1.69527e-53	.
	famhx_ss_parent_scd_p	1	-0.364385	-0.364049	0.0247385	-0.403298	-0.320792	15.4388	8.97852e-54	2.28441e-53	.
	sds_p_ss_dims	1	-0.373078	-0.373562	0.0209594	-0.406977	-0.339331	18.7025	4.72268e-78	2.43399e-77	.
	famhx_ss_momdad_alc_p	1	-0.373891	-0.373455	0.0220987	-0.413743	-0.334954	17.7811	9.89975e-71	4.42189e-70	.
	G3_dep_risk	1	-0.374904	-0.375422	0.0249683	-0.41762	-0.331745	15.7847	3.96688e-56	1.13906e-55	.
	famhx_ss_moth_prob_dprs_p	1	-0.388027	-0.387806	0.0247106	-0.430306	-0.344513	16.5709	1.1317e-61	4.06199e-61	.
	devhx_8_tobacco	1	-0.391634	-0.391573	0.018543	-0.424995	-0.36054	22.3118	2.83706e-110	5.18409e-109	TRUE
	famhx_ss_moth_prob_dg_p	1	-0.396413	-0.397181	0.0233822	-0.437316	-0.355511	17.9361	6.16018e-72	2.81408e-71	.
	famhx_ss_momdad_hspd_p	1	-0.399259	-0.397869	0.0243237	-0.437047	-0.358799	17.3808	1.15245e-67	4.54202e-67	.
	famhx_ss_parent_alc_p	1	-0.400275	-0.400259	0.0253832	-0.445967	-0.359975	16.7031	1.2452e-62	4.72236e-62	.
	famhx_ss_momdad_dg_p	1	-0.402824	-0.403709	0.0243075	-0.443974	-0.36217	17.5672	4.39143e-69	1.83891e-68	.
	cbcl_scr_syn_somatic_r	1	-0.40682	-0.406814	0.0220617	-0.4391	-0.369267	19.5721	2.6722e-85	1.62761e-84	TRUE
	famhx_ss_parent_hspd_p	1	-0.410827	-0.409445	0.0261804	-0.452461	-0.368475	16.6768	1.9339e-62	7.19842e-62	.
	reshist_addr1_adi_perc	1	-0.412935	-0.411057	0.0266958	-0.453085	-0.369227	16.45	8.39114e-61	2.85867e-60	.
	famhx_ss_fath_prob_dprs_p	1	-0.43446	-0.432433	0.0226427	-0.469845	-0.394173	20.5533	7.18778e-94	6.28149e-93	.
	famhx_ss_parent_dg_p	1	-0.439606	-0.440284	0.026242	-0.480704	-0.396211	17.9766	2.9692e-72	1.38793e-71	TRUE
	asr_scr_avoidant_r	1	-0.441002	-0.440728	0.0254624	-0.481525	-0.399631	18.595	3.52542e-77	1.77152e-76	.
	asr_scr_somaticpr_r	1	-0.444871	-0.444825	0.0215692	-0.476461	-0.408163	22.1745	6.04844e-109	1.01311e-107	.
	cbcl_scr_syn_withdep_r	1	-0.452723	-0.454461	0.0226324	-0.487347	-0.416738	21.5673	3.6464e-103	4.88617e-102	.
	cbcl_scr_syn_anxdep_r	1	-0.459108	-0.459793	0.0268049	-0.497759	-0.417097	18.5108	1.69055e-76	8.28783e-76	TRUE
	asr_scr_anxdisord_r	1	-0.459539	-0.459345	0.0252004	-0.496542	-0.416361	19.711	1.73467e-86	1.12473e-85	TRUE
	asr_scr_inattention_r	1	-0.464135	-0.464154	0.0261445	-0.502505	-0.424374	19.2227	2.38967e-82	1.33423e-81	.
	famhx_ss_fath_prob_trb_p	1	-0.469085	-0.467535	0.0224592	-0.502516	-0.434874	22.6587	1.14582e-113	2.3031e-112	.
	sds_p_ss_total	1	-0.470755	-0.47145	0.0247888	-0.505182	-0.432651	20.6158	1.98197e-94	1.89703e-93	.
	asr_scr_withdrawn_r	1	-0.474576	-0.47368	0.0253573	-0.512698	-0.432455	20.3476	4.87602e-92	3.62992e-91	.
	pgbi_p_ss_score	1	-0.474689	-0.474844	0.0209924	-0.506588	-0.44016	24.5854	1.81106e-133	6.06704e-132	.
	asr_scr_rulebreak_r	1	-0.476135	-0.476529	0.0243076	-0.512799	-0.439613	21.3092	9.33055e-101	1.17215e-99	.
	famhx_ss_momdad_dprs_p	1	-0.485822	-0.484337	0.0243946	-0.521002	-0.446862	21.7498	6.93756e-105	1.07265e-103	TRUE
	famhx_ss_parent_dprs_p	1	-0.496304	-0.495221	0.0266256	-0.533809	-0.452968	20.4462	6.50005e-93	5.22604e-92	TRUE
	asr_scr_antisocial_r	1	-0.500104	-0.500371	0.0276878	-0.54063	-0.460341	19.8443	1.23377e-87	8.26627e-87	TRUE
	asr_scr_hyperactive_r	1	-0.503962	-0.50336	0.0265294	-0.541193	-0.465315	20.9052	4.80176e-97	5.36196e-96	.
	asr_scr_attention_r	1	-0.512143	-0.512496	0.0298336	-0.55527	-0.468971	18.9595	3.68497e-80	2.00183e-79	.
	famhx_ss_momdad_trb_p	1	-0.513946	-0.513058	0.0228982	-0.545421	-0.480627	24.8088	7.19568e-136	2.89266e-134	.
	famhx_ss_parent_trb_p	1	-0.513976	-0.51329	0.0245128	-0.550945	-0.477684	23.1764	7.877e-119	1.9791e-117	.
	cbcl_scr_syn_thought_r	1	-0.516226	-0.517182	0.0264003	-0.549625	-0.47637	21.6354	8.33556e-104	1.19675e-102	TRUE
	cbcl_scr_syn_rulebreak_r	1	-0.523648	-0.523585	0.0212002	-0.551724	-0.492319	27.422	1.49763e-165	3.01024e-163	TRUE
	asr_scr_thought_r	1	-0.530536	-0.53047	0.0255047	-0.56608	-0.491529	23.1679	9.59053e-119	2.14189e-117	.
	asr_scr_aggressive_r	1	-0.533252	-0.532729	0.0284789	-0.571139	-0.491313	20.8814	7.90482e-97	8.36247e-96	.
	cbcl_scr_syn_internal_r	1	-0.541431	-0.542271	0.0297497	-0.578953	-0.498997	20.3759	2.73554e-92	2.11478e-91	TRUE
	asr_scr_adhd_r	1	-0.542078	-0.541862	0.0303972	-0.583939	-0.500519	19.972	9.65065e-89	6.6889e-88	.
	cbcl_scr_syn_attention_r	1	-0.547373	-0.54626	0.0233446	-0.57513	-0.5125	26.3282	9.11654e-153	9.16212e-151	TRUE
	asr_scr_anxdep_r	1	-0.548057	-0.54817	0.031411	-0.587834	-0.500547	19.5982	1.60194e-85	1.00622e-84	TRUE
	asr_scr_depress_r	1	-0.553378	-0.553124	0.0310327	-0.593853	-0.506939	20.0833	1.03393e-89	7.42217e-89	.
	cbcl_scr_syn_aggressive_r	1	-0.56351	-0.563735	0.0254745	-0.595511	-0.529618	25.0432	2.07178e-138	1.04107e-136	TRUE
	asr_scr_external_r	1	-0.571263	-0.570846	0.0314434	-0.60955	-0.527719	20.6528	9.20601e-95	9.25204e-94	.
	cbcl_scr_syn_social_r	1	-0.572135	-0.571603	0.0249962	-0.605395	-0.536106	26.0316	2.17207e-149	1.45529e-147	TRUE
	asr_scr_internal_r	1	-0.612101	-0.612009	0.0345543	-0.652766	-0.565775	20.6132	2.09098e-94	1.91039e-93	TRUE
	asr_scr_totprob_r	1	-0.662623	-0.662532	0.0407797	-0.703329	-0.615384	19.5557	3.68895e-85	2.18082e-84	TRUE
	cbcl_scr_syn_totprob_r	1	-0.670591	-0.670599	0.0346692	-0.706175	-0.630192	23.4161	2.92999e-121	8.41327e-120	TRUE
	nihtbx_cryst_uncorrected	2	0.67577	0.388395	0.0472852	0.324247	0.464497	17.3688	1.42173e-67	1.61299e-65	TRUE
	nihtbx_totalcomp_uncorrected	2	0.658021	0.352437	0.0547334	0.264179	0.439276	14.4211	3.81191e-47	1.91548e-45	TRUE
	nihtbx_picvocab_uncorrected	2	0.594073	0.344067	0.0393932	0.285113	0.40722	17.3618	1.60497e-67	1.61299e-65	TRUE
	nihtbx_reading_uncorrected	2	0.569199	0.325397	0.0405978	0.265266	0.388377	15.9205	4.56714e-57	3.05998e-55	TRUE
	nihtbx_fluidcomp_uncorrected	2	0.46267	0.230471	0.0456281	0.144262	0.307207	10.9736	5.12175e-28	1.71579e-26	TRUE
	nihtbx_list_uncorrected	2	0.428266	0.218071	0.0359803	0.160709	0.282287	12.7228	4.41487e-37	1.77478e-35	TRUE
	famhx_ss_parent_prf_p	2	0.427712	0.543636	0.0464295	0.479507	0.597614	9.84489	7.21158e-23	1.20794e-21	.
	G3_dep_risk	2	0.411999	0.535122	0.046018	0.475102	0.593428	9.51837	1.75909e-21	2.35718e-20	.
	famhx_ss_momdad_prf_p	2	0.407545	0.519947	0.0441335	0.455596	0.572363	9.80351	1.08742e-22	1.56123e-21	.
	famhx_ss_moth_prob_prf_p	2	0.383249	0.496516	0.0380268	0.441926	0.546857	10.6205	2.39359e-26	6.87302e-25	.
	asr_scr_totprob_r	2	0.380957	0.643588	0.078007	0.538968	0.72309	5.14285	2.70602e-07	6.47512e-07	TRUE
	famhx_ss_momdad_dg_p	2	0.379982	0.521852	0.0471452	0.457795	0.578903	8.48525	2.15254e-17	2.06029e-16	.
	famhx_ss_parent_dg_p	2	0.377446	0.536918	0.0470074	0.472169	0.593918	8.44712	2.98565e-17	2.6092e-16	TRUE
	asr_scr_attention_r	2	0.365098	0.558	0.0563882	0.465569	0.627169	6.78786	1.13808e-11	6.72808e-11	.
	asr_scr_internal_r	2	0.349489	0.591646	0.0694317	0.487291	0.669527	5.25497	1.4805e-07	3.67382e-07	TRUE
	asr_scr_depress_r	2	0.349178	0.563451	0.060469	0.465342	0.631232	6.02801	1.65989e-09	6.17849e-09	.
	asr_scr_anxdep_r	2	0.346183	0.558591	0.0635159	0.453981	0.631598	5.6852	1.30657e-08	3.97911e-08	TRUE
	cbcl_scr_syn_internal_r	2	0.335711	0.5436	0.0704066	0.426622	0.631142	4.96048	7.03197e-07	1.64352e-06	TRUE
	asr_scr_adhd_r	2	0.335511	0.547276	0.0562644	0.461632	0.615085	6.20331	5.52864e-10	2.41578e-09	.
	famhx_ss_moth_prob_dg_p	2	0.322597	0.467982	0.0383435	0.409768	0.523843	8.7249	2.66411e-18	2.97492e-17	.
	asr_scr_inattention_r	2	0.317552	0.494346	0.0476127	0.411939	0.557402	6.90829	4.90513e-12	3.08104e-11	.
	cbcl_scr_syn_anxdep_r	2	0.316261	0.487812	0.0610502	0.379976	0.569823	5.36422	8.12978e-08	2.06846e-07	TRUE
	nihtbx_cardsort_uncorrected	2	0.311093	0.157224	0.0318229	0.0983612	0.211572	10.1108	4.94798e-24	1.10505e-22	.
	famhx_ss_fath_prob_prf_p	2	0.310764	0.373559	0.038822	0.312593	0.433788	8.27858	1.24657e-16	1.00224e-15	.
	nihtbx_flanker_uncorrected	2	0.290986	0.161945	0.0335592	0.101966	0.213765	8.92881	4.30622e-19	5.09147e-18	.
	asr_scr_external_r	2	0.288022	0.52131	0.0532848	0.433294	0.58767	5.56271	2.65615e-08	7.73748e-08	.
	reshist_addr1_adi_edu_h	2	0.282101	0.0839904	0.0480922	-0.00822361	0.174157	6.02932	1.64652e-09	6.17849e-09	.
	sds_p_ss_total	2	0.281919	0.465832	0.0497734	0.369565	0.527235	5.8217	5.82516e-09	1.88848e-08	.
	famhx_ss_fath_prob_dg_p	2	0.27919	0.375458	0.0374929	0.319031	0.432719	7.64955	2.01685e-14	1.50143e-13	.
	asr_scr_avoidant_r	2	0.277608	0.44739	0.0483585	0.358659	0.514828	5.8953	3.73996e-09	1.27412e-08	.
	asr_scr_anxdisord_r	2	0.27207	0.452332	0.0503776	0.36071	0.519161	5.54012	3.02261e-08	8.67922e-08	TRUE
	asr_scr_aggressive_r	2	0.27045	0.487244	0.0509485	0.403277	0.555552	5.44371	5.21808e-08	1.38005e-07	.
	asr_scr_hyperactive_r	2	0.270239	0.473219	0.0459595	0.396317	0.535495	6.02969	1.64273e-09	6.17849e-09	.
	asr_scr_thought_r	2	0.267384	0.483399	0.0451657	0.40171	0.540231	6.06752	1.29904e-09	5.11973e-09	.
	asr_scr_withdrawn_r	2	0.266736	0.454339	0.0448379	0.369189	0.514403	6.09633	1.0853e-09	4.37102e-09	.
	cbcl_scr_syn_totprob_r	2	0.265823	0.547169	0.0745722	0.425948	0.637184	3.65236	0.000259843	0.000458144	TRUE
	asr_scr_antisocial_r	2	0.260618	0.464238	0.0437615	0.381714	0.523	6.09603	1.08732e-09	4.37102e-09	TRUE
	reshist_addr1_adi_income	2	0.258187	0.0353337	0.0515943	-0.0636756	0.129991	5.12004	3.05473e-07	7.22354e-07	TRUE
	nihtbx_picture_uncorrected	2	0.255387	0.110083	0.0263297	0.0603972	0.157	9.91911	3.43812e-23	6.91063e-22	.
	cbcl_scr_syn_thought_r	2	0.253798	0.463185	0.0541875	0.360169	0.534437	4.78835	1.68162e-06	3.67397e-06	TRUE
	reshist_addr1_adi_home_v	2	0.248279	0.0510875	0.0436946	-0.0379343	0.133967	5.80342	6.49745e-09	2.073e-08	TRUE
	famhx_ss_momdad_nrv_p	2	0.246031	0.372798	0.037089	0.307757	0.429829	6.77245	1.26622e-11	7.27172e-11	.
	famhx_ss_parent_nrv_p	2	0.243427	0.382111	0.0376558	0.316885	0.438384	6.59694	4.19718e-11	2.16316e-10	.
	cbcl_scr_syn_somatic_r	2	0.239837	0.398675	0.0415844	0.317618	0.459529	5.88203	4.0526e-09	1.35762e-08	TRUE
	sds_p_ss_dims	2	0.238612	0.381401	0.0404828	0.303211	0.437339	6.01	1.85524e-09	6.78007e-09	.
	reshist_addr1_adi_mortg	2	0.238459	0.0449969	0.0448248	-0.0463128	0.128006	5.42423	5.8205e-08	1.51938e-07	.
	cbcl_scr_syn_withdep_r	2	0.235267	0.415294	0.0503695	0.320443	0.486655	4.75998	1.93614e-06	4.18457e-06	.
	asr_scr_rulebreak_r	2	0.230131	0.426509	0.0367302	0.362879	0.477969	6.3797	1.77431e-10	7.92525e-10	.
	AnyPSYCHDX_Parent	2	0.227332	0.365623	0.0391186	0.293507	0.425276	5.91469	3.32494e-09	1.15226e-08	.
	nihtbx_pattern_uncorrected	2	0.21476	0.107286	0.0287527	0.049236	0.155769	7.58732	3.26589e-14	2.34444e-13	.
	famhx_ss_patgm_prob_prf_p	2	0.21466	0.225411	0.0257772	0.177335	0.269826	8.45905	2.69558e-17	2.46278e-16	.
	sds_p_ss_does	2	0.213392	0.35359	0.0363762	0.280475	0.408777	5.9578	2.55651e-09	9.01508e-09	.
	devhx_18_p	2	0.208623	0.0847104	0.0215917	0.0447214	0.126969	9.80614	1.05944e-22	1.56123e-21	.
	ANYANXDX_Parent	2	0.208327	0.297704	0.037032	0.225125	0.35613	5.70916	1.13533e-08	3.5108e-08	.
	famhx_ss_moth_prob_nrv_p	2	0.206321	0.339138	0.0327172	0.280148	0.38854	6.39805	1.57378e-10	7.23387e-10	.
	sds_p_ss_swtd	2	0.204182	0.323376	0.0315603	0.263673	0.370048	6.56181	5.31584e-11	2.60606e-10	.
	famhx_ss_matgm_prob_dg_p	2	0.203878	0.287537	0.0254673	0.242806	0.32891	8.11923	4.6916e-16	3.62697e-15	.
	famhx_ss_matgf_prob_dg_p	2	0.201431	0.250221	0.0238634	0.209125	0.29008	8.55805	1.14793e-17	1.21438e-16	.
	cbcl_scr_syn_aggressive_r	2	0.198647	0.439806	0.0548363	0.337816	0.513096	3.67136	0.000241267	0.000429156	TRUE
	famhx_ss_matgf_prob_prf_p	2	0.198076	0.223961	0.0238717	0.180878	0.263763	8.40866	4.14737e-17	3.47342e-16	.
	GAD_Parent	2	0.191658	0.275009	0.0331809	0.21037	0.331245	5.84848	4.96072e-09	1.6346e-08	.
	devhx_3_p	2	0.190591	0.0149446	0.0258376	-0.031023	0.0647637	7.46779	8.15529e-14	5.65246e-13	TRUE
	famhx_ss_fath_prob_nrv_p	2	0.189301	0.25825	0.029953	0.207054	0.310843	6.3971	1.58353e-10	7.23387e-10	.
	asr_scr_somaticpr_r	2	0.187702	0.372837	0.036136	0.303486	0.423172	5.25665	1.46702e-07	3.67382e-07	.
	SUBS_Life_Parent	2	0.185438	0.281572	0.0284567	0.228871	0.330582	6.59279	4.3164e-11	2.16899e-10	.
	famhx_ss_patgf_prob_dg_p	2	0.185122	0.196963	0.0219699	0.15308	0.23555	8.52446	1.53525e-17	1.54293e-16	.
	famhx_ss_patgm_prob_dg_p	2	0.179005	0.212815	0.0245356	0.16649	0.256397	7.37519	1.64111e-13	1.06407e-12	.
	famhx_ss_momdad_scd_p	2	0.178439	0.326036	0.0394	0.258769	0.385904	4.57791	4.69643e-06	9.83315e-06	.
	famhx_ss_parent_hspd_p	2	0.177183	0.353259	0.0504181	0.269195	0.430184	3.55175	0.000382674	0.000668848	.
	fes_p_ss_fc_pr	2	0.177047	0.296173	0.0270602	0.24793	0.338953	6.6124	3.78142e-11	2.00017e-10	.
	famhx_ss_parent_scd_p	2	0.175534	0.327292	0.0398254	0.257827	0.387313	4.45372	8.43942e-06	1.73094e-05	.
	reshist_addr1_adi_work_c	2	0.173703	0.0659527	0.0261486	0.0160011	0.118723	6.71095	1.93358e-11	1.07958e-10	.
	SLEEP_DX	2	0.172429	0.249176	0.0304694	0.188596	0.300986	5.71619	1.0894e-08	3.42141e-08	.
	famhx_ss_momdad_hspd_p	2	0.171715	0.343062	0.0494593	0.259349	0.419897	3.50659	0.000453882	0.000779745	.
	CD_ODD	2	0.170873	0.303307	0.035189	0.234482	0.358253	4.90399	9.39115e-07	2.15979e-06	.
	SAD	2	0.16896	0.25952	0.027909	0.20424	0.305495	6.11256	9.80451e-10	4.10564e-09	.
	famhx_ss_patgf_prob_prf_p	2	0.160123	0.149764	0.0216876	0.108226	0.188652	7.44725	9.53059e-14	6.38549e-13	.
	famhx_ss_moth_prob_hspd_p	2	0.155354	0.304429	0.0421982	0.229795	0.375077	3.71158	0.000205969	0.000369641	.
	cbcl_scr_syn_social_r	2	0.150447	0.401416	0.0536181	0.299781	0.479288	2.82736	0.00469332	0.00714665	TRUE
	devhx_4_p	2	0.148448	0.0179736	0.0244379	-0.0271568	0.0694712	6.11973	9.37338e-10	4.00861e-09	TRUE
	asr_scr_intrusive_r	2	0.146787	0.259072	0.027085	0.210762	0.304743	5.45892	4.79033e-08	1.28381e-07	.
	famhx_ss_moth_prob_scd_p	2	0.146146	0.276028	0.0347116	0.210415	0.333868	4.24067	2.22852e-05	4.39149e-05	.
	famhx_ss_parent_ma_p	2	0.135819	0.282606	0.0481861	0.197776	0.363121	2.83617	0.00456578	0.00706717	.
	famhx_ss_momdad_ma_p	2	0.135059	0.274695	0.0474389	0.188068	0.350279	2.86452	0.00417648	0.00661003	.
	DD_Any_Parent	2	0.134312	0.235503	0.0275625	0.180205	0.284186	4.90264	9.45581e-07	2.15979e-06	.
	devhx_8_alcohol	2	0.133969	0.144029	0.0245084	0.102317	0.181602	5.49932	3.81261e-08	1.06435e-07	.
	MDD_Parent	2	0.1337	0.216823	0.0279148	0.165068	0.269717	4.81842	1.44699e-06	3.1961e-06	.
	reshist_addr1_adi_rent	2	0.129773	0.0137248	0.0318853	-0.0512666	0.0745968	4.09307	4.25693e-05	8.22733e-05	.
	SIM_PHOB	2	0.128713	0.204445	0.0236344	0.157964	0.248008	5.47638	4.34125e-08	1.19533e-07	.
	cbcl_scr_syn_attention_r	2	0.126777	0.370363	0.0517518	0.268007	0.447861	2.46296	0.0137795	0.0191012	TRUE
	OCD	2	0.125429	0.219094	0.0285999	0.157022	0.267026	4.40888	1.03905e-05	2.10959e-05	.
	devhx_9_prescript_med	2	0.124675	0.139792	0.0192211	0.102233	0.175134	6.52029	7.01711e-11	3.35819e-10	.
	sds_p_ss_da	2	0.120916	0.204998	0.025008	0.153818	0.251467	4.85888	1.18054e-06	2.66617e-06	.
	upps_y_ss_lack_of_planning	2	0.119395	0.162283	0.0340337	0.108684	0.221278	3.52495	0.000423558	0.000733923	TRUE
	SUBS_Child	2	0.11877	0.182861	0.0254992	0.133852	0.230841	4.67989	2.87034e-06	6.07304e-06	.
	famhx_ss_fath_prob_scd_p	2	0.116351	0.207964	0.0296937	0.153704	0.262966	3.93621	8.27784e-05	0.000152646	.
	Self_HARM	2	0.114197	0.191745	0.0222064	0.146874	0.230891	5.16505	2.40372e-07	5.82106e-07	.
	famhx_ss_moth_prob_ma_p	2	0.113691	0.240665	0.0401752	0.165526	0.308098	2.84217	0.00448072	0.00703613	.
	famhx_ss_matgf_prob_hspd_p	2	0.112201	0.1443	0.0232524	0.100263	0.185873	4.84577	1.26119e-06	2.81665e-06	.
	cbcl_scr_syn_rulebreak_r	2	0.109726	0.344541	0.0427928	0.26066	0.408391	2.5745	0.0100386	0.0143104	TRUE
	meim_p_ss_exp	2	0.105315	0.0854972	0.0264379	0.0359094	0.13988	3.99832	6.37928e-05	0.000120966	.
	famhx_ss_fath_prob_hspd_p	2	0.104255	0.218526	0.0368978	0.152867	0.280533	2.83582	0.00457081	0.00706717	.
	famhx_ss_matgf_prob_alc_p	2	0.102657	0.169219	0.0236991	0.130921	0.210752	4.347	1.3801e-05	2.774e-05	.
	famhx_ss_momdad_alc_p	2	0.0984314	0.267484	0.0499146	0.18156	0.354791	1.9784	0.0478833	0.0601534	.
	ADHD_Life	2	0.0955962	0.254544	0.0338962	0.190951	0.311762	2.8289	0.00467077	0.00714665	.
	pgbi_p_ss_score	2	0.0939382	0.307493	0.0422415	0.222181	0.372551	2.23041	0.02572	0.033789	.
	PTSD	2	0.0931612	0.204112	0.0250893	0.160046	0.245054	3.72398	0.000196106	0.000355111	.
	famhx_ss_parent_alc_p	2	0.0931152	0.276014	0.0541485	0.184911	0.375049	1.72462	0.0845954	0.101818	.
	famhx_ss_fath_prob_alc_p	2	0.0853212	0.237058	0.0450786	0.157002	0.318842	1.89733	0.0577839	0.071255	.
	meim_p_ss_total	2	0.0849098	0.0518908	0.0282802	-0.000291075	0.10969	3.0097	0.00261509	0.00423898	.
	famhx_ss_fath_prob_ma_p	2	0.0839271	0.165946	0.0346317	0.100949	0.226657	2.42913	0.015135	0.0205549	.
	famhx_ss_patgf_prob_trb_p	2	0.0834604	0.169712	0.0277402	0.12076	0.217115	3.01566	0.00256421	0.0041903	.
	AnyPSYCHDX_Child	2	0.0820071	0.167842	0.0304413	0.114116	0.227896	2.7	0.00693387	0.0102319	.
	famhx_ss_matgf_prob_ma_p	2	0.0811016	0.115176	0.021693	0.0729908	0.15424	3.74683	0.000179081	0.00032723	.
	devhx_9_alcohol	2	0.0788151	0.104305	0.0231139	0.0630939	0.147749	3.41695	0.000633277	0.00107872	.
	upps_y_ss_sensation_seeking	2	0.078676	0.0577687	0.0311099	0.00686848	0.109645	2.53421	0.0112701	0.0159527	,
	famhx_ss_matgf_prob_dprs_p	2	0.0761533	0.167725	0.0277823	0.116532	0.216145	2.74639	0.00602558	0.00897142	.
	devhx_6_p	2	0.0758293	-0.0784343	0.0256838	-0.119567	-0.0313878	2.95809	0.0030955	0.00493806	TRUE
	famhx_ss_patgf_prob_alc_p	2	0.0750197	0.13932	0.0238916	0.0933267	0.183384	3.14592	0.00165567	0.00275033	.
	reshist_addr1_adi_home_o	2	0.0741214	-0.0347551	0.0419911	-0.118033	0.0399856	1.76841	0.0769918	0.09379	.
	famhx_ss_matgf_prob_trb_p	2	0.0718952	0.162221	0.0279291	0.109049	0.214653	2.57865	0.00991871	0.0142404	.
	famhx_ss_matgm_prob_alc_p	2	0.0695963	0.150598	0.0258467	0.103904	0.194785	2.69701	0.00699642	0.0102319	.
	famhx_ss_patgm_prob_hspd_p	2	0.0684909	0.093794	0.0211098	0.0536313	0.134095	3.2496	0.00115569	0.00193578	.
	srpf_y_ss_dfs	2	0.0668706	0.114761	0.0275419	0.0641123	0.168597	2.43159	0.0150329	0.0205549	.
	famhx_ss_parent_vs_p	2	0.0633225	0.152355	0.0327436	0.0902588	0.21369	1.93648	0.052809	0.0659292	.
	famhx_ss_moth_prob_alc_p	2	0.06273	0.198994	0.041677	0.123157	0.280709	1.50713	0.131778	0.153997	.
	famhx_ss_momdad_vs_p	2	0.0626875	0.150197	0.0326487	0.0891544	0.215688	1.92258	0.0545324	0.0676606	.
	asr_scr_perstr_r	2	0.0614152	-0.0476404	0.0223774	-0.0869734	-0.0038667	2.74797	0.0059965	0.00897142	.
	famhx_ss_patgm_prob_dprs_p	2	0.0605419	0.1473	0.0281407	0.0958207	0.200764	2.15403	0.0312375	0.040771	.
	famhx_ss_patgf_prob_dprs_p	2	0.0591424	0.147478	0.0285565	0.0968683	0.201211	2.07348	0.0381272	0.0488126	.
	medhx_medical_condition_common3	2	0.052588	0.104909	0.0191631	0.0677616	0.141461	2.74676	0.00601867	0.00897142	.
	famhx_ss_patgm_prob_trb_p	2	0.0521587	0.127278	0.0259335	0.0815697	0.173467	2.01308	0.0441066	0.0557574	.
	medhx_hearingvision_problems2	2	0.0517192	0.105713	0.0205375	0.0632602	0.143853	2.52053	0.0117179	0.0164707	.
	medhx_ss_5b_p	2	0.0508274	0.14817	0.0196176	0.110893	0.185834	2.59314	0.00951031	0.0137523	.
	upps_y_ss_lack_of_perseverance	2	0.0493706	0.138361	0.0302956	0.0765984	0.189215	1.63096	0.102899	0.121663	.
	famhx_ss_matgm_prob_dprs_p	2	0.0486873	0.164002	0.0293805	0.108874	0.213944	1.65844	0.0972288	0.116327	.
	physical_activity1_y	2	0.0464151	-0.01435	0.0202389	-0.0496337	0.0278872	2.29501	0.0217326	0.0289288	.
	meim_p_ss_com	2	0.0456347	0.00261385	0.0261512	-0.045663	0.0570641	1.74625	0.0807683	0.0977978	.
	AnyAnxDxLife_Child	2	0.0450863	0.095133	0.0213372	0.0524766	0.138803	2.11447	0.0344755	0.0447069	.
	SLEEPDX_Life_Child	2	0.0421204	0.105255	0.0255516	0.0574024	0.155207	1.64942	0.0990612	0.117818	.
	medhx_ss_9b_p	2	0.0392652	0.0887935	0.0190617	0.0515886	0.126078	2.06096	0.0393067	0.0500041	.
	devhx_8_marijuana	2	0.0392323	0.172117	0.0347945	0.115869	0.231818	1.12812	0.259269	0.291134	.
	devhx_13_3_p	2	0.0389036	0.0318933	0.0170659	-0.00179875	0.0634888	2.28076	0.0225626	0.029836	.
	CONDUCTDX_Life	2	0.038449	0.14424	0.0262944	0.0945525	0.195649	1.46297	0.143475	0.166696	.
	famhx_ss_patgm_prob_alc_p	2	0.0372259	0.112468	0.024412	0.0668542	0.16211	1.52561	0.127107	0.149407	.
	BIPOLAR_Life_Parent	2	0.0352253	0.149551	0.025704	0.100608	0.199412	1.37099	0.170378	0.195691	.
	famhx_ss_parent_dprs_p	2	0.033468	0.271019	0.0618491	0.166429	0.37899	0.541326	0.588283	0.628962	TRUE
	famhx_ss_matgm_prob_trb_p	2	0.0334502	0.122376	0.0258955	0.0735708	0.168002	1.29222	0.196282	0.222897	.
	famhx_ss_moth_prob_dprs_p	2	0.0291454	0.214716	0.0521514	0.127159	0.309089	0.559019	0.576149	0.619283	.
	bis_y_ss_bis_sum	2	0.0280845	0.0695551	0.0280697	0.016191	0.12221	1.00079	0.316929	0.348102	TRUE
	famhx_ss_fath_prob_dprs_p	2	0.025131	0.233191	0.0501484	0.146224	0.319565	0.501238	0.616203	0.645088	.
	DD_Any_Child	2	0.0235649	0.0781773	0.023142	0.0347674	0.123313	1.01846	0.308459	0.342543	.
	famhx_ss_momdad_dprs_p	2	0.0227868	0.256283	0.0569435	0.155132	0.355673	0.400234	0.688984	0.710184	TRUE
	devhx_9_marijuana	2	0.017281	0.133427	0.0324883	0.0717178	0.192224	0.531968	0.594748	0.629181	.
	medhx_ss_6h_times_p	2	0.0124451	0.0723188	0.0212323	0.0296688	0.112081	0.58617	0.557761	0.602742	.
	nsc_p_ss_mean_3_items	2	0.00960137	-0.110356	0.028658	-0.163193	-0.0590971	0.335043	0.737593	0.756409	.
	devhx_12a_p	2	0.00906715	0.0281932	0.0169639	-0.00601845	0.0588276	0.53451	0.592989	0.629181	.
	EATING_DX	2	0.00875869	0.0181689	0.017051	-0.0146559	0.0530734	0.51369	0.607469	0.639273	.
	bis_y_ss_bism_sum	2	0.00382778	0.0456107	0.0271026	-0.00259673	0.0959628	0.141233	0.887685	0.896607	.
	pmq_y_ss_mean	2	0.00107524	-0.0979201	0.026654	-0.147993	-0.0416249	0.0403407	0.967822	0.967822	.
	famhx_ss_moth_prob_trb_p	2	-0.00242897	0.168607	0.0437864	0.0950849	0.245049	0.0554733	0.955761	0.96054	.
	upps_y_ss_negative_urgency	2	-0.00551995	0.0847477	0.0267394	0.0329326	0.135921	0.206437	0.836449	0.849123	.
	famhx_ss_parent_trb_p	2	-0.0141972	0.238418	0.056599	0.145205	0.33618	0.250854	0.801927	0.818209	.
	fes_y_ss_fc	2	-0.0179855	0.0940051	0.0265635	0.0423102	0.142286	0.677149	0.498311	0.541409	.
	famhx_ss_fath_prob_trb_p	2	-0.0208299	0.210818	0.0489539	0.121445	0.296475	0.425561	0.670428	0.694618	.
	devhx_obsteric_complications	2	-0.0251642	0.0415568	0.0251398	-0.00156277	0.0895349	1.00118	0.316738	0.348102	.
	medhx_ss_4b_p	2	-0.0254672	0.0585029	0.0189583	0.0229199	0.0929182	1.34362	0.179073	0.204509	.
	famhx_ss_momdad_trb_p	2	-0.0258727	0.228301	0.0527523	0.135183	0.318992	0.490565	0.623734	0.649588	.
	pps_y_ss_number	2	-0.0264289	0.110119	0.0292991	0.0566976	0.166655	0.90225	0.366924	0.400825	.
	crpbi_y_ss_parent	2	-0.0297652	-0.0967359	0.0273865	-0.144688	-0.048591	1.08718	0.276959	0.309271	.
	pps_y_ss_severity_score	2	-0.0413016	0.0967101	0.0284839	0.0425275	0.151569	1.45083	0.146828	0.169612	.
	devhx_8_tobacco	2	-0.0427992	0.153198	0.0350207	0.0913682	0.213211	1.22286	0.221383	0.249988	TRUE
	caff_imputed	2	-0.0535327	0.0119194	0.0215088	-0.0273673	0.0579807	2.49125	0.0127294	0.0177681	.
	crpbi_y_ss_caregiver	2	-0.0539035	-0.103219	0.023045	-0.145123	-0.0596945	2.34133	0.0192154	0.0257486	.
	bis_y_ss_bas_fs	2	-0.0578035	0.0183351	0.0274479	-0.0332905	0.067967	2.10829	0.0350061	0.045104	.
	devhx_9_tobacco	2	-0.0582709	0.112724	0.0318883	0.05353	0.16687	1.82942	0.0673373	0.0825293	TRUE
	upps_y_ss_positive_urgency	2	-0.0659872	0.0572222	0.0271158	0.00645411	0.115875	2.43707	0.0148068	0.0203846	TRUE
	devhx_mom_medical_condition_pregnancy	2	-0.0673057	0.0188721	0.028453	-0.0334093	0.0720117	2.36909	0.0178321	0.0240554	.
	physical_activity2_y	2	-0.0741237	-0.0408995	0.0181063	-0.0742692	-0.00467116	4.10132	4.10801e-05	8.0166e-05	.
	psb_y_ss_mean	2	-0.0746373	-0.100335	0.0277395	-0.149744	-0.0493712	2.69566	0.00702489	0.0102319	.
	soda_imputed	2	-0.0855096	0.00728685	0.0212939	-0.033801	0.0491806	4.02553	5.68478e-05	0.000108823	.
	srpf_y_ss_iiss	2	-0.0914387	-0.147985	0.0301367	-0.206192	-0.0904566	3.04263	0.00234521	0.00386382	TRUE
	psb_p_ss_mean	2	-0.0972793	-0.161667	0.0292925	-0.211643	-0.10396	3.3315	0.000863803	0.00145903	.
	macv_p_ss_isr	2	-0.098368	-0.0222258	0.0208137	-0.0627639	0.0181613	4.74146	2.1218e-06	4.53703e-06	.
	bis_y_ss_bas_rr	2	-0.0986967	-0.0436084	0.0228851	-0.0870636	0.000206641	4.3268	1.51294e-05	3.0109e-05	.
	reshist_addr1_adi_in_dis	2	-0.135583	0.0138177	0.0458304	-0.0688721	0.105716	2.97669	0.00291383	0.00468544	.
	bis_y_ss_bas_drive	2	-0.135602	-0.0449946	0.0240724	-0.0896665	0.00385166	5.66798	1.44493e-08	4.33478e-08	.
	srpf_y_ss_ses	2	-0.149019	-0.181191	0.0269646	-0.231558	-0.132729	5.56792	2.57797e-08	7.62019e-08	.
	devhx_21_p	2	-0.170725	-0.0896631	0.0257245	-0.139148	-0.0457632	6.70232	2.05132e-11	1.11437e-10	.
	reshist_addr1_adi_sp	2	-0.182427	-0.00789044	0.0464986	-0.095678	0.0851478	3.96768	7.25753e-05	0.000135071	.
	macv_p_ss_fo	2	-0.183269	-0.101456	0.0270686	-0.15231	-0.0560654	6.84792	7.49308e-12	4.56397e-11	.
	reshist_addr1_adi_unemp	2	-0.203515	-0.034415	0.039404	-0.107491	0.0430883	5.23795	1.62368e-07	3.98e-07	.
	reshist_addr1_adi_crowd	2	-0.204493	-0.079874	0.037964	-0.150083	-0.00513532	5.46352	4.66773e-08	1.26786e-07	.
	reshist_addr1_adi_b138	2	-0.20662	-0.0192285	0.0526389	-0.115415	0.0832718	3.98257	6.8173e-05	0.000128063	.
	reshist_addr1_adi_pov	2	-0.218964	-0.0348378	0.0494488	-0.131219	0.0643655	4.50098	6.76422e-06	1.40166e-05	.
	reshist_addr1_adi_wsum	2	-0.220558	-0.0444357	0.040659	-0.121909	0.0392781	5.5152	3.48386e-08	9.86276e-08	.
	reshist_addr1_adi_edu_l	2	-0.245002	-0.0884977	0.0417986	-0.166001	-0.00275854	5.98319	2.1881e-09	7.85371e-09	.
	macv_p_ss_r	2	-0.24989	-0.170945	0.0257667	-0.213219	-0.128739	9.90795	3.8444e-23	7.02477e-22	.
	reshist_addr1_adi_perc	2	-0.254244	-0.0259164	0.0482661	-0.115204	0.0699862	5.38565	7.21817e-08	1.86007e-07	.
	macv_p_ss_fs	2	-0.258663	-0.204649	0.028996	-0.253305	-0.160605	9.12798	6.97905e-20	8.76744e-19	.
	macv_p_ss_fr	2	-0.29743	-0.195354	0.0296867	-0.246204	-0.148236	10.3312	5.09446e-25	1.27998e-23	.
	famhx_ss_parent_trb_p	3	0.404218	0.219482	0.116161	-0.0137137	0.406929	3.69039	0.000223912	0.00264743	.
	famhx_ss_parent_dprs_p	3	0.369904	0.18826	0.140328	-0.0901376	0.413053	2.76717	0.00565449	0.0241819	TRUE
	famhx_ss_momdad_trb_p	3	0.354939	0.182058	0.107326	-0.0469581	0.365501	3.45754	0.000545131	0.00464186	.
	famhx_ss_moth_prob_dprs_p	3	0.335512	0.183894	0.115661	-0.0463133	0.357247	3.01766	0.00254733	0.013474	.
	famhx_ss_fath_prob_trb_p	3	0.322537	0.165817	0.100458	-0.0450357	0.337069	3.32952	0.00086996	0.00624507	.
	upps_y_ss_lack_of_planning	3	0.321109	0.208412	0.0841456	0.0427405	0.359355	3.95604	7.62017e-05	0.00117819	TRUE
	famhx_ss_momdad_dprs_p	3	0.318363	0.151057	0.129415	-0.104582	0.362676	2.54859	0.010816	0.0414215	TRUE
	famhx_ss_moth_prob_trb_p	3	0.318323	0.181422	0.0878485	0.00936198	0.324152	3.75396	0.000174066	0.0021867	.
	upps_y_ss_sensation_seeking	3	0.317338	0.252127	0.0477486	0.161664	0.336266	6.88365	5.83371e-12	1.17257e-09	.
	devhx_8_marijuana	3	0.278112	0.156135	0.0612314	0.0270688	0.263251	4.66485	3.08845e-06	0.000124156	.
	devhx_8_tobacco	3	0.275477	0.143076	0.0574807	0.0309061	0.242196	4.91959	8.67275e-07	6.49894e-05	TRUE
	famhx_ss_parent_alc_p	3	0.259507	0.106714	0.120335	-0.13746	0.316998	2.207	0.0273143	0.0857841	.
	famhx_ss_fath_prob_dprs_p	3	0.259039	0.113418	0.115923	-0.128498	0.30889	2.28667	0.0222151	0.0744206	.
	famhx_ss_moth_prob_alc_p	3	0.242322	0.121412	0.0883888	-0.0547046	0.267337	2.79718	0.00515511	0.0225256	.
	devhx_9_tobacco	3	0.234901	0.126918	0.0548989	0.0186864	0.224227	4.3602	1.29942e-05	0.000322219	TRUE
	devhx_9_marijuana	3	0.225906	0.126269	0.0593186	0.000357568	0.221799	3.87519	0.000106543	0.00152965	.
	upps_y_ss_positive_urgency	3	0.220758	0.133208	0.065001	0.00851138	0.260179	3.45307	0.000554252	0.00464186	TRUE
	nihtbx_totalcomp_uncorrected	3	0.200523	0.127014	0.0793045	-0.0253236	0.263652	2.56325	0.0103697	0.0408686	TRUE
	bis_y_ss_bas_fs	3	0.195134	0.136835	0.0514951	0.0336706	0.23097	3.83859	0.000123744	0.00165816	.
	devhx_8_alcohol	3	0.191347	0.116047	0.0437503	0.0340872	0.190758	4.4282	9.50249e-06	0.000318334	.
	famhx_ss_momdad_alc_p	3	0.188194	0.0530132	0.114908	-0.178125	0.26257	1.65754	0.0974106	0.225052	.
	devhx_mom_medical_condition_pregnancy	3	0.181621	0.127056	0.0527526	0.0271048	0.229476	3.4815	0.000498616	0.00455554	.
	srpf_y_ss_dfs	3	0.177188	0.101864	0.0715193	-0.0445167	0.234055	2.50391	0.0122829	0.0440414	.
	nihtbx_cryst_uncorrected	3	0.170308	0.0905722	0.0640765	-0.022996	0.202778	2.68404	0.00727387	0.0298377	TRUE
	nihtbx_fluidcomp_uncorrected	3	0.165665	0.116627	0.0785776	-0.0340932	0.254072	2.12791	0.0333444	0.100033	TRUE
	devhx_9_alcohol	3	0.165415	0.101916	0.0460627	0.011773	0.183612	3.62438	0.00028965	0.0030642	.
	nihtbx_flanker_uncorrected	3	0.160465	0.112665	0.0523077	0.0152719	0.21061	3.09447	0.00197166	0.0110085	.
	famhx_ss_fath_prob_alc_p	3	0.15709	0.0385382	0.10632	-0.174526	0.232859	1.48986	0.136262	0.284609	.
	nihtbx_reading_uncorrected	3	0.150834	0.0827468	0.0573146	-0.0189903	0.187212	2.65191	0.00800374	0.032175	TRUE
	soda_imputed	3	0.150139	0.103328	0.0348798	0.0366098	0.175592	4.33725	1.44277e-05	0.000322219	.
	upps_y_ss_lack_of_perseverance	3	0.148287	0.0604019	0.0757734	-0.0830689	0.215418	1.97152	0.0486647	0.133995	.
	nihtbx_list_uncorrected	3	0.141657	0.0969885	0.051852	-0.000889622	0.196755	2.75045	0.00595127	0.0249209	TRUE
	nihtbx_picvocab_uncorrected	3	0.139768	0.0704258	0.0552765	-0.0332515	0.170808	2.54518	0.0109221	0.0414215	TRUE
	famhx_ss_parent_ma_p	3	0.126704	0.000208073	0.115856	-0.235156	0.220193	1.09954	0.271533	0.462527	.
	bis_y_ss_bas_drive	3	0.125945	0.0926132	0.0443359	0.00844392	0.176277	2.85586	0.00429203	0.0196068	.
	fes_y_ss_fc	3	0.125576	0.0466629	0.066695	-0.0857267	0.179243	1.89284	0.0583794	0.148535	.
	famhx_ss_moth_prob_ma_p	3	0.12322	0.00938204	0.0926102	-0.178646	0.182058	1.33732	0.181119	0.346713	.
	famhx_ss_patgm_prob_trb_p	3	0.122454	0.0546512	0.0492678	-0.0383024	0.145902	2.49801	0.0124893	0.0440414	.
	upps_y_ss_negative_urgency	3	0.121608	0.0498474	0.0668266	-0.0923634	0.184527	1.82881	0.0674287	0.165283	.
	famhx_ss_patgf_prob_trb_p	3	0.118214	0.0357443	0.056047	-0.0788072	0.142041	2.11911	0.0340815	0.100741	.
	devhx_obsteric_complications	3	0.116883	0.0694315	0.046306	-0.0206192	0.165979	2.53573	0.0112212	0.0417678	.
	famhx_ss_matgm_prob_dprs_p	3	0.115278	0.0270541	0.0607728	-0.0972409	0.131025	1.90534	0.0567361	0.146314	.
	famhx_ss_parent_hspd_p	3	0.112685	-0.0344249	0.131594	-0.305255	0.213763	0.859958	0.389812	0.593578	.
	caff_imputed	3	0.110472	0.076753	0.0347956	0.0109209	0.148411	3.18789	0.00143317	0.00900209	.
	famhx_ss_momdad_ma_p	3	0.110409	-0.0073973	0.118355	-0.24203	0.213289	0.936681	0.348922	0.552232	.
	famhx_ss_momdad_hspd_p	3	0.108692	-0.0327101	0.130731	-0.296777	0.222276	0.834712	0.40388	0.601332	.
	famhx_ss_matgf_prob_trb_p	3	0.104549	0.0233097	0.051185	-0.0771348	0.117076	2.05006	0.0403589	0.115248	.
	famhx_ss_matgm_prob_alc_p	3	0.100693	0.0233744	0.052719	-0.0897089	0.112646	1.91649	0.0553031	0.146262	.
	famhx_ss_moth_prob_hspd_p	3	0.099461	-0.0292492	0.107919	-0.245977	0.171477	0.924684	0.35513	0.553342	.
	famhx_ss_matgf_prob_dprs_p	3	0.0972184	0.0151941	0.0549919	-0.0874264	0.117846	1.77347	0.0761512	0.182219	.
	famhx_ss_patgf_prob_dprs_p	3	0.0940214	0.0229757	0.0634701	-0.0998457	0.134717	1.48574	0.137349	0.284609	.
	asr_scr_perstr_r	3	0.0925522	0.117266	0.0423661	0.0248588	0.187113	2.19085	0.0284626	0.0880151	.
	famhx_ss_patgm_prob_dprs_p	3	0.0881458	0.0199906	0.0586092	-0.0940809	0.118639	1.50787	0.131587	0.278411	.
	nihtbx_cardsort_uncorrected	3	0.0881032	0.060046	0.0546149	-0.0440243	0.158188	1.61736	0.1058	0.239583	.
	famhx_ss_matgf_prob_alc_p	3	0.0858535	0.0118567	0.0507853	-0.0836007	0.103737	1.69469	0.0901342	0.213141	.
	famhx_ss_matgf_prob_ma_p	3	0.0790842	0.0279488	0.0416007	-0.0473211	0.10936	1.90501	0.0567787	0.146314	.
	nihtbx_picture_uncorrected	3	0.0781338	0.0604051	0.0498497	-0.0404235	0.148542	1.57059	0.116278	0.254042	.
	nihtbx_pattern_uncorrected	3	0.0773859	0.0527047	0.0582594	-0.0631741	0.157588	1.33096	0.183203	0.347393	.
	reshist_addr1_adi_in_dis	3	0.0756049	0.00741309	0.12205	-0.222327	0.231706	0.620642	0.534835	0.699808	.
	famhx_ss_matgm_prob_trb_p	3	0.0749364	0.00910654	0.0468012	-0.0889104	0.0949334	1.60417	0.108676	0.240043	.
	famhx_ss_parent_vs_p	3	0.0710712	0.00145858	0.0713704	-0.151443	0.134347	0.997489	0.318527	0.52246	.
	famhx_ss_momdad_vs_p	3	0.0691103	0.00206472	0.0733404	-0.153454	0.136287	0.943826	0.345258	0.552232	.
	famhx_ss_fath_prob_hspd_p	3	0.0649475	-0.0221699	0.100958	-0.228212	0.170501	0.644215	0.519436	0.686885	.
	SUBS_Child	3	0.0622666	-0.0165313	0.0580659	-0.129308	0.102835	1.07373	0.282943	0.477912	.
	AnyPSYCHDX_Child	3	0.0575359	-0.024833	0.0748636	-0.17317	0.128462	0.769393	0.44166	0.634098	.
	famhx_ss_matgf_prob_hspd_p	3	0.0565047	0.00102204	0.0432969	-0.080797	0.0854151	1.30644	0.191402	0.351922	.
	pps_y_ss_number	3	0.0527574	-0.0207793	0.0701868	-0.146371	0.120846	0.752369	0.451829	0.639561	.
	physical_activity1_y	3	0.0526462	0.0671699	0.0402235	-0.00780855	0.14827	1.31005	0.190177	0.351922	.
	nsc_p_ss_mean_3_items	3	0.0512588	0.110092	0.0713122	-0.0452339	0.230446	0.719424	0.47188	0.645223	.
	reshist_addr1_adi_work_c	3	0.0488667	0.0565198	0.0671451	-0.0785992	0.182734	0.728359	0.466394	0.644244	.
	cbcl_scr_syn_rulebreak_r	3	0.0480144	-0.112852	0.0953055	-0.276573	0.0860515	0.504182	0.614133	0.746074	TRUE
	reshist_addr1_adi_b138	3	0.0463588	-0.019416	0.147352	-0.287942	0.25682	0.314838	0.752884	0.850167	.
	reshist_addr1_adi_edu_h	3	0.0459188	0.0804707	0.142038	-0.209781	0.338712	0.323513	0.746307	0.847501	.
	famhx_ss_patgf_prob_alc_p	3	0.044908	-0.0100084	0.0583153	-0.122591	0.0952807	0.770607	0.44094	0.634098	.
	famhx_ss_fath_prob_ma_p	3	0.044551	-0.0179222	0.0900568	-0.192808	0.156144	0.495027	0.620581	0.746927	.
	reshist_addr1_adi_sp	3	0.0442426	-0.0199109	0.130427	-0.250113	0.232171	0.339436	0.734282	0.838583	.
	AnyAnxDxLife_Child	3	0.041523	-0.00158658	0.0474274	-0.0828874	0.091163	0.87601	0.381025	0.584626	.
	famhx_ss_patgm_prob_alc_p	3	0.0396749	-0.0090704	0.0598795	-0.124031	0.0999813	0.662927	0.507377	0.679886	.
	SLEEPDX_Life_Child	3	0.038623	-0.0177446	0.0624808	-0.139138	0.117965	0.618466	0.536268	0.699808	.
	pps_y_ss_severity_score	3	0.0383288	-0.0292459	0.0694444	-0.150266	0.115111	0.552205	0.580808	0.72964	.
	reshist_addr1_adi_unemp	3	0.037268	-0.0123594	0.108031	-0.200131	0.202471	0.345134	0.729994	0.83845	.
	bis_y_ss_bas_rr	3	0.0345993	0.0250828	0.0468926	-0.064491	0.116144	0.738136	0.460432	0.642686	.
	reshist_addr1_adi_perc	3	0.0262917	-0.0448057	0.140483	-0.296704	0.246177	0.187195	0.851508	0.918823	.
	reshist_addr1_adi_pov	3	0.022901	-0.0325674	0.139111	-0.293014	0.23209	0.164653	0.869217	0.929323	.
	physical_activity2_y	3	0.018595	0.0233116	0.0348133	-0.0427799	0.0904946	0.534196	0.593206	0.735772	.
	famhx_ss_fath_prob_scd_p	3	0.0178504	-0.0612382	0.0698584	-0.200539	0.0683922	0.25555	0.798299	0.878187	.
	CONDUCTDX_Life	3	0.0175342	-0.0516242	0.0504194	-0.142926	0.0522788	0.347803	0.727988	0.83845	.
	ADHD_Life	3	0.0145068	-0.0947151	0.075962	-0.225397	0.0600833	0.190988	0.848535	0.918823	.
	asr_scr_intrusive_r	3	0.0113846	-0.0905748	0.0622253	-0.199562	0.0320465	0.182965	0.854825	0.918823	.
	famhx_ss_parent_scd_p	3	0.010363	-0.114994	0.0937508	-0.292532	0.0671495	0.110542	0.91198	0.956949	.
	famhx_ss_momdad_scd_p	3	0.0102987	-0.112386	0.0954784	-0.295591	0.0652169	0.107868	0.914101	0.956949	.
	medhx_ss_5b_p	3	0.0102141	-0.0528038	0.0360109	-0.120466	0.0168046	0.28365	0.776679	0.872137	.
	famhx_ss_fath_prob_prf_p	3	0.00974875	-0.10062	0.102171	-0.298268	0.101356	0.0954188	0.923982	0.962282	.
	famhx_ss_matgf_prob_prf_p	3	0.00441711	-0.0592894	0.056131	-0.168639	0.0446912	0.0786934	0.937276	0.971096	.
	reshist_addr1_adi_wsum	3	0.00419812	-0.0448544	0.123357	-0.254376	0.205762	0.0340324	0.972851	0.987591	.
	famhx_ss_moth_prob_scd_p	3	0.00406858	-0.101948	0.0797377	-0.256853	0.0508385	0.0510249	0.959306	0.987591	.
	DD_Any_Child	3	0.00175267	-0.0353404	0.0433481	-0.117915	0.0485092	0.0404324	0.967748	0.987591	.
	CD_ODD	3	0.000280272	-0.116173	0.0772406	-0.250242	0.0448243	0.00362855	0.997105	0.997105	.
	famhx_ss_patgf_prob_prf_p	3	-0.000297492	-0.0321227	0.0570774	-0.147512	0.0760783	0.00521209	0.995841	0.997105	.
	reshist_addr1_adi_home_v	3	-0.00216301	0.0507648	0.130569	-0.218021	0.282329	0.016566	0.986783	0.9967	TRUE
	asr_scr_rulebreak_r	3	-0.00286345	-0.167548	0.0807959	-0.307955	-0.00878402	0.0354406	0.971728	0.987591	.
	fes_p_ss_fc_pr	3	-0.00909915	-0.118095	0.0597709	-0.229902	0.00329359	0.152238	0.878999	0.929889	.
	Self_HARM	3	-0.016294	-0.0866409	0.0445304	-0.168989	0.00738425	0.36594	0.71441	0.832824	.
	psb_p_ss_mean	3	-0.0186385	0.0493535	0.0691383	-0.0886964	0.178274	0.269614	0.787457	0.874469	.
	reshist_addr1_adi_mortg	3	-0.0205916	0.0355059	0.130599	-0.234712	0.26545	0.157693	0.874699	0.929889	.
	medhx_ss_4b_p	3	-0.0227723	-0.0520419	0.0302586	-0.103104	0.0117562	0.75272	0.451618	0.639561	.
	devhx_13_3_p	3	-0.0237455	-0.0272757	0.0299609	-0.083054	0.034791	0.792696	0.427955	0.623325	.
	PTSD	3	-0.024502	-0.101019	0.045187	-0.184073	-0.0140499	0.542345	0.587581	0.733563	.
	famhx_ss_parent_prf_p	3	-0.0294068	-0.195216	0.115836	-0.379437	0.0264995	0.253938	0.799543	0.878187	.
	famhx_ss_fath_prob_nrv_p	3	-0.0295294	-0.103814	0.081433	-0.258399	0.0557487	0.362727	0.716809	0.832824	.
	famhx_ss_patgm_prob_hspd_p	3	-0.0295486	-0.0504247	0.0505505	-0.143354	0.0466548	0.584706	0.558745	0.719922	.
	meim_p_ss_exp	3	-0.0296485	-0.0467926	0.0560422	-0.158224	0.0586869	0.529194	0.596671	0.735772	.
	reshist_addr1_adi_income	3	-0.0301462	0.0394807	0.150568	-0.259487	0.300703	0.200277	0.841264	0.918823	TRUE
	famhx_ss_momdad_prf_p	3	-0.0311322	-0.188832	0.113047	-0.374384	0.0307233	0.27548	0.782948	0.874291	.
	meim_p_ss_com	3	-0.0317006	-0.0196238	0.0547565	-0.129671	0.0781202	0.579131	0.562501	0.720144	.
	meim_p_ss_total	3	-0.0335811	-0.0377532	0.0608069	-0.163643	0.0738883	0.552465	0.58063	0.72964	.
	devhx_18_p	3	-0.0363862	-0.0268779	0.0313642	-0.0876122	0.037036	1.16063	0.245792	0.425898	.
	BIPOLAR_Life_Parent	3	-0.0393502	-0.102774	0.0464368	-0.18308	-0.00396665	0.847829	0.396533	0.599272	.
	famhx_ss_patgm_prob_prf_p	3	-0.0394513	-0.0899754	0.0643558	-0.2136	0.0332461	0.613337	0.539653	0.699808	.
	famhx_ss_moth_prob_prf_p	3	-0.040194	-0.193203	0.0979114	-0.355513	-0.0125882	0.410735	0.681267	0.80891	.
	cbcl_scr_syn_attention_r	3	-0.0405181	-0.19403	0.10889	-0.377629	0.0324774	0.372305	0.709666	0.832824	TRUE
	reshist_addr1_adi_rent	3	-0.0407536	0.000295003	0.081341	-0.14842	0.154669	0.501299	0.616161	0.746074	.
	famhx_ss_fath_prob_dg_p	3	-0.0431621	-0.15308	0.106167	-0.353725	0.0521715	0.406803	0.684152	0.80891	.
	sds_p_ss_da	3	-0.04521	-0.112551	0.0480852	-0.194028	-0.0198316	0.940848	0.346783	0.552232	.
	SUBS_Life_Parent	3	-0.0460036	-0.140282	0.0619914	-0.24948	-0.018226	0.74262	0.457712	0.642686	.
	cbcl_scr_syn_aggressive_r	3	-0.0477395	-0.22126	0.113683	-0.409893	0.0101722	0.420255	0.674299	0.806751	TRUE
	asr_scr_antisocial_r	3	-0.05163	-0.221485	0.0932227	-0.372712	-0.0435265	0.554328	0.579354	0.72964	TRUE
	EATING_DX	3	-0.053751	-0.052836	0.0275589	-0.105712	-0.0012096	1.95229	0.0509042	0.138267	.
	macv_p_ss_isr	3	-0.0544877	-0.0563625	0.0354034	-0.125254	0.00957724	1.54058	0.12342	0.266746	.
	sds_p_ss_does	3	-0.0624158	-0.18288	0.0778136	-0.312379	-0.0248366	0.803163	0.421881	0.618963	.
	reshist_addr1_adi_edu_l	3	-0.0630459	-0.0810595	0.123017	-0.304235	0.169995	0.513177	0.607827	0.744959	.
	sds_p_ss_swtd	3	-0.0645388	-0.169113	0.0662459	-0.284412	-0.0421909	0.975587	0.329269	0.533735	.
	famhx_ss_patgf_prob_dg_p	3	-0.0653596	-0.10951	0.0553409	-0.212611	-0.00505674	1.18272	0.23692	0.417727	.
	devhx_4_p	3	-0.0676547	-0.0315489	0.0476091	-0.115779	0.0728462	1.42322	0.154673	0.307814	TRUE
	famhx_ss_matgm_prob_dg_p	3	-0.0677445	-0.156128	0.0602777	-0.261408	-0.0409691	1.1256	0.260336	0.447243	.
	reshist_addr1_adi_home_o	3	-0.0705829	-0.00966364	0.108601	-0.211297	0.191732	0.651009	0.515041	0.685584	.
	pgbi_p_ss_score	3	-0.0720967	-0.199141	0.0884586	-0.341796	-0.0148808	0.81645	0.414243	0.612226	.
	reshist_addr1_adi_crowd	3	-0.0724781	-0.0817293	0.107794	-0.277996	0.131885	0.673556	0.500594	0.675297	.
	famhx_ss_momdad_nrv_p	3	-0.0729822	-0.18461	0.105689	-0.375745	0.00535005	0.691766	0.489084	0.664229	.
	medhx_ss_9b_p	3	-0.0737734	-0.0954314	0.0322655	-0.157316	-0.0318898	2.29061	0.0219858	0.0744206	.
	devhx_3_p	3	-0.0739461	-0.0260401	0.0500416	-0.108521	0.0772941	1.4804	0.138768	0.284615	TRUE
	famhx_ss_moth_prob_nrv_p	3	-0.0755202	-0.181999	0.0903227	-0.34363	-0.0151614	0.83771	0.402193	0.601332	.
	famhx_ss_parent_nrv_p	3	-0.0755398	-0.193126	0.104276	-0.37734	-0.00342712	0.725805	0.467958	0.644244	.
	crpbi_y_ss_caregiver	3	-0.0777349	-0.0213314	0.0597816	-0.142049	0.0955926	1.30294	0.192594	0.351922	.
	famhx_ss_patgm_prob_dg_p	3	-0.0778289	-0.127037	0.0646288	-0.245023	-0.00138557	1.20668	0.227554	0.404763	.
	famhx_ss_matgf_prob_dg_p	3	-0.0797946	-0.144117	0.0559117	-0.244689	-0.0368869	1.43019	0.152662	0.30685	.
	devhx_12a_p	3	-0.0914252	-0.0857896	0.0271958	-0.143988	-0.0346521	3.37116	0.000748531	0.00578672	.
	sds_p_ss_dims	3	-0.0940564	-0.217958	0.0896384	-0.366061	-0.040097	1.0524	0.292617	0.490133	.
	MDD_Parent	3	-0.0942087	-0.158111	0.0515003	-0.254439	-0.0465226	1.83473	0.0665461	0.165283	.
	medhx_ss_6h_times_p	3	-0.0951552	-0.111736	0.0320306	-0.171555	-0.0531896	2.97978	0.00288459	0.0144951	.
	asr_scr_external_r	3	-0.0957584	-0.280955	0.107199	-0.45573	-0.0778029	0.896027	0.370239	0.572446	.
	medhx_medical_condition_common3	3	-0.0962057	-0.11815	0.0327943	-0.180266	-0.0496927	2.94271	0.00325356	0.0152085	.
	srpf_y_ss_ses	3	-0.099143	-0.0211509	0.0730919	-0.159068	0.11897	1.36089	0.173549	0.338674	.
	macv_p_ss_fo	3	-0.101873	-0.0732732	0.0486373	-0.162503	0.0222779	2.10183	0.035568	0.103611	.
	sds_p_ss_total	3	-0.104608	-0.258409	0.101871	-0.419573	-0.0700559	1.03064	0.302709	0.502848	.
	pmq_y_ss_mean	3	-0.105919	-0.0340447	0.066041	-0.162525	0.0896798	1.60988	0.107424	0.239913	.
	DD_Any_Parent	3	-0.106006	-0.17617	0.0548885	-0.274229	-0.0664148	1.93859	0.0525514	0.140838	.
	SLEEP_DX	3	-0.111514	-0.179889	0.0630525	-0.289052	-0.0573275	1.77598	0.0757364	0.182219	.
	famhx_ss_momdad_dg_p	3	-0.116667	-0.266197	0.126023	-0.481088	-0.0276005	0.929995	0.352374	0.553337	.
	asr_scr_hyperactive_r	3	-0.119107	-0.278124	0.0932523	-0.430953	-0.104866	1.28335	0.199369	0.36102	.
	macv_p_ss_fr	3	-0.119256	-0.068436	0.0536505	-0.158744	0.0387467	2.23346	0.0255188	0.0814172	.
	macv_p_ss_fs	3	-0.12165	-0.0545719	0.056275	-0.155757	0.0577231	2.17246	0.0298206	0.0908174	.
	famhx_ss_parent_dg_p	3	-0.12379	-0.281271	0.125048	-0.496082	-0.0410344	0.995045	0.319715	0.52246	TRUE
	famhx_ss_moth_prob_dg_p	3	-0.126294	-0.263618	0.101829	-0.436225	-0.0671569	1.24691	0.212431	0.381239	.
	srpf_y_ss_iiss	3	-0.133064	-0.0528059	0.0828306	-0.210271	0.107326	1.61605	0.106084	0.239583	TRUE
	macv_p_ss_r	3	-0.133416	-0.0814429	0.0455547	-0.169523	0.00936957	2.94627	0.00321632	0.0152085	.
	medhx_hearingvision_problems2	3	-0.13498	-0.154403	0.0332492	-0.214639	-0.0832701	4.08458	4.41568e-05	0.000739626	.
	asr_scr_inattention_r	3	-0.139204	-0.296136	0.0976927	-0.459803	-0.108136	1.43423	0.151507	0.30685	.
	G3_dep_risk	3	-0.14235	-0.288811	0.123021	-0.493448	-0.0466819	1.16503	0.244008	0.425898	.
	cbcl_scr_syn_thought_r	3	-0.142633	-0.298718	0.109656	-0.465745	-0.0823932	1.30966	0.19031	0.351922	TRUE
	devhx_9_prescript_med	3	-0.142852	-0.161162	0.0297134	-0.21403	-0.104779	4.84078	1.29332e-06	6.49894e-05	.
	asr_scr_adhd_r	3	-0.147382	-0.325304	0.109834	-0.49751	-0.116301	1.35171	0.176468	0.341058	.
	devhx_21_p	3	-0.151818	-0.116481	0.0367739	-0.184813	-0.0466703	4.16059	3.17427e-05	0.000638028	.
	SIM_PHOB	3	-0.152001	-0.202476	0.0426514	-0.267681	-0.111847	3.59164	0.000328604	0.00320465	.
	asr_scr_aggressive_r	3	-0.153558	-0.315698	0.102336	-0.471548	-0.122244	1.51249	0.130409	0.278411	.
	psb_y_ss_mean	3	-0.15713	-0.0915548	0.0702823	-0.219873	0.0491649	2.25438	0.0241725	0.0796504	.
	crpbi_y_ss_parent	3	-0.157896	-0.0828326	0.0712463	-0.211939	0.056222	2.2349	0.0254238	0.0814172	.
	OCD	3	-0.161132	-0.217323	0.0512791	-0.299227	-0.104626	3.16987	0.00152507	0.00928908	.
	SAD	3	-0.171116	-0.232683	0.0481817	-0.316023	-0.140425	3.58676	0.000334814	0.00320465	.
	asr_scr_thought_r	3	-0.177385	-0.334741	0.0876048	-0.467429	-0.167788	2.04648	0.0407096	0.115248	.
	asr_scr_attention_r	3	-0.18125	-0.352333	0.109079	-0.52212	-0.146048	1.68021	0.0929174	0.217167	.
	bis_y_ss_bism_sum	3	-0.182417	-0.177617	0.0595763	-0.283612	-0.0562297	3.09655	0.00195784	0.0110085	.
	AnyPSYCHDX_Parent	3	-0.184678	-0.28692	0.0810938	-0.420305	-0.126375	2.30377	0.0212354	0.0735915	.
	devhx_6_p	3	-0.186859	-0.0994824	0.0387155	-0.165675	-0.0211694	4.88385	1.04032e-06	6.49894e-05	TRUE
	cbcl_scr_syn_totprob_r	3	-0.189487	-0.377886	0.140845	-0.579681	-0.108191	1.36182	0.173256	0.338674	TRUE
	cbcl_scr_syn_social_r	3	-0.194232	-0.333981	0.107553	-0.499931	-0.111	1.82917	0.0673745	0.165283	TRUE
	bis_y_ss_bis_sum	3	-0.196967	-0.196884	0.0608079	-0.300999	-0.0736887	3.28206	0.00103052	0.00690446	TRUE
	asr_scr_somaticpr_r	3	-0.199083	-0.312501	0.0676791	-0.42007	-0.179279	2.98139	0.00286945	0.0144951	.
	asr_scr_withdrawn_r	3	-0.218213	-0.353844	0.0882317	-0.48473	-0.183062	2.5136	0.0119506	0.043674	.
	GAD_Parent	3	-0.219073	-0.275006	0.0608544	-0.374346	-0.163948	3.65927	0.000252939	0.00282449	.
	cbcl_scr_syn_somatic_r	3	-0.248427	-0.353359	0.0768549	-0.460953	-0.20326	3.30149	0.000961741	0.00666586	TRUE
	asr_scr_totprob_r	3	-0.265006	-0.46193	0.134571	-0.642876	-0.227702	2.01742	0.0436522	0.121862	TRUE
	asr_scr_avoidant_r	3	-0.285971	-0.402972	0.0912083	-0.532274	-0.211326	3.22529	0.00125847	0.00815975	.
	ANYANXDX_Parent	3	-0.289735	-0.342457	0.0687354	-0.453849	-0.218349	4.33949	1.42815e-05	0.000322219	.
	cbcl_scr_syn_withdep_r	3	-0.293807	-0.406365	0.098282	-0.539026	-0.204122	3.0802	0.00206863	0.0112377	.
	asr_scr_depress_r	3	-0.300069	-0.456302	0.110141	-0.606394	-0.251147	2.8109	0.00494031	0.0220667	.
	asr_scr_internal_r	3	-0.349128	-0.511543	0.123819	-0.661831	-0.29575	2.94341	0.00324615	0.0152085	TRUE
	asr_scr_anxdisord_r	3	-0.352473	-0.460313	0.0894433	-0.575495	-0.288867	4.11729	3.83348e-05	0.000700481	TRUE
	asr_scr_anxdep_r	3	-0.363188	-0.506465	0.114125	-0.650338	-0.309288	3.33452	0.000854459	0.00624507	TRUE
	cbcl_scr_syn_anxdep_r	3	-0.373234	-0.487703	0.11415	-0.624529	-0.274926	3.4356	0.000591247	0.00475363	TRUE
	cbcl_scr_syn_internal_r	3	-0.388789	-0.524854	0.131924	-0.676994	-0.303997	3.11068	0.0018666	0.0110085	TRUE
	reshist_addr1_adi_perc	4	0.361891	0.319357	0.134053	0.0527202	0.529091	2.82769	0.00468848	0.0191903	.
	reshist_addr1_adi_wsum	4	0.341549	0.302631	0.113218	0.072184	0.479309	3.14301	0.00167222	0.0105036	.
	reshist_addr1_adi_b138	4	0.304252	0.259662	0.143874	-0.027749	0.482194	2.18384	0.0289737	0.0718925	.
	reshist_addr1_adi_sp	4	0.301038	0.258772	0.122382	0.0134528	0.446195	2.53844	0.0111347	0.0339103	.
	reshist_addr1_adi_pov	4	0.283972	0.246078	0.134725	-0.0275253	0.457526	2.16736	0.0302077	0.0718925	.
	reshist_addr1_adi_edu_l	4	0.275706	0.25175	0.114528	0.0256264	0.438551	2.47127	0.0134636	0.0383894	.
	reshist_addr1_adi_unemp	4	0.256155	0.223914	0.099133	0.0123008	0.385852	2.6428	0.00822231	0.0280116	.
	nihtbx_totalcomp_uncorrected	4	0.255355	0.157609	0.0857884	0.00662041	0.315969	3.04393	0.00233513	0.0120349	TRUE
	nihtbx_fluidcomp_uncorrected	4	0.250865	0.166765	0.0884455	0.0148847	0.33371	2.89824	0.00375266	0.0174	TRUE
	cbcl_scr_syn_totprob_r	4	0.242664	0.252093	0.150829	-0.0204877	0.514057	1.64161	0.100671	0.174438	TRUE
	reshist_addr1_adi_crowd	4	0.240718	0.220755	0.100077	0.0125311	0.384089	2.45346	0.0141489	0.0389579	.
	reshist_addr1_adi_in_dis	4	0.229566	0.188907	0.120119	-0.0537212	0.381225	1.94583	0.0516748	0.105986	.
	cbcl_scr_syn_aggressive_r	4	0.22503	0.217034	0.113998	-0.00515128	0.423397	2.00835	0.0446064	0.0943777	TRUE
	cbcl_scr_syn_rulebreak_r	4	0.209069	0.191591	0.0859553	0.0193325	0.346999	2.4687	0.0135604	0.0383894	TRUE
	cbcl_scr_syn_social_r	4	0.207993	0.222504	0.119494	-0.00918775	0.42439	1.76639	0.0773308	0.14399	TRUE
	cbcl_scr_syn_attention_r	4	0.206992	0.205382	0.11052	-0.0118036	0.401106	1.90034	0.0573885	0.114074	TRUE
	fes_y_ss_fc	4	0.198569	0.175217	0.0522965	0.0682699	0.269792	3.8481	0.000119036	0.00125927	.
	cbcl_scr_syn_thought_r	4	0.18571	0.189567	0.120264	-0.0389343	0.411434	1.56231	0.118214	0.196554	TRUE
	nihtbx_picture_uncorrected	4	0.182161	0.130877	0.0535459	0.0367501	0.234889	3.44037	0.000580928	0.00449102	.
	AnyPSYCHDX_Child	4	0.179099	0.165015	0.0645688	0.0297453	0.285475	2.80401	0.00504718	0.0198918	.
	SLEEPDX_Life_Child	4	0.177595	0.164159	0.0515033	0.0596578	0.258918	3.48517	0.000491816	0.00411896	.
	upps_y_ss_lack_of_planning	4	0.169964	0.117168	0.0801272	-0.0491666	0.255779	2.14196	0.0321964	0.0737168	TRUE
	pgbi_p_ss_score	4	0.168963	0.168975	0.0883966	-0.00709273	0.332987	1.92993	0.0536151	0.108855	.
	upps_y_ss_positive_urgency	4	0.166054	0.138146	0.0586698	0.0176957	0.246266	2.85676	0.00427991	0.0183034	TRUE
	cbcl_scr_syn_withdep_r	4	0.165065	0.189291	0.120442	-0.0517822	0.384124	1.38315	0.16662	0.255653	.
	nihtbx_list_uncorrected	4	0.163942	0.0970398	0.0541538	-0.00236713	0.195308	3.0549	0.00225134	0.0119084	TRUE
	sds_p_ss_dims	4	0.163646	0.161783	0.0960499	-0.0289148	0.339121	1.71922	0.0855737	0.154958	.
	upps_y_ss_negative_urgency	4	0.162245	0.144302	0.0572189	0.0326502	0.249451	2.8608	0.00422572	0.0183034	.
	upps_y_ss_lack_of_perseverance	4	0.160447	0.135397	0.0702501	-0.00763194	0.253692	2.30384	0.0212314	0.0554221	.
	nihtbx_pattern_uncorrected	4	0.160245	0.114231	0.061592	0.00248439	0.230873	2.62433	0.00868187	0.0290843	.
	CD_ODD	4	0.15691	0.143695	0.0760775	-0.00286399	0.278643	2.07968	0.0375547	0.0829505	.
	nihtbx_cardsort_uncorrected	4	0.154853	0.102711	0.0610234	-0.00469482	0.223887	2.55818	0.0105221	0.0330461	.
	cbcl_scr_syn_internal_r	4	0.153138	0.190531	0.157953	-0.129611	0.464772	0.9772	0.32847	0.407546	TRUE
	nihtbx_cryst_uncorrected	4	0.151345	0.0742979	0.0568697	-0.0310525	0.189573	2.68186	0.00732136	0.0258285	TRUE
	asr_scr_external_r	4	0.150025	0.148407	0.12899	-0.107229	0.383707	1.17192	0.241229	0.334393	.
	asr_scr_totprob_r	4	0.149075	0.170789	0.166915	-0.145005	0.467929	0.89983	0.368211	0.440538	TRUE
	asr_scr_aggressive_r	4	0.148484	0.155376	0.127091	-0.0969885	0.393202	1.17703	0.239182	0.334393	.
	ADHD_Life	4	0.143514	0.137333	0.0738764	-0.00952285	0.264829	1.95613	0.0504498	0.10454	.
	sds_p_ss_total	4	0.14139	0.14265	0.11424	-0.0715218	0.35433	1.24601	0.21276	0.314447	.
	asr_scr_adhd_r	4	0.141123	0.147014	0.134622	-0.115548	0.383969	1.05534	0.291272	0.380166	.
	asr_scr_attention_r	4	0.136845	0.146499	0.136702	-0.119367	0.389277	1.00737	0.313759	0.391712	.
	pps_y_ss_number	4	0.135522	0.132117	0.0581176	0.00853986	0.239971	2.3463	0.0189609	0.0501466	.
	nihtbx_flanker_uncorrected	4	0.135292	0.0802092	0.0611039	-0.0297964	0.196571	2.22778	0.025895	0.0658848	.
	nihtbx_picvocab_uncorrected	4	0.132794	0.0668694	0.0473377	-0.0260703	0.166574	2.82192	0.00477372	0.0191903	TRUE
	asr_scr_antisocial_r	4	0.130871	0.125352	0.110886	-0.102317	0.337167	1.18704	0.23521	0.332938	TRUE
	asr_scr_inattention_r	4	0.130727	0.135966	0.120665	-0.0936422	0.348627	1.08962	0.275879	0.369271	.
	asr_scr_avoidant_r	4	0.13036	0.158472	0.126888	-0.107888	0.382991	1.03324	0.301491	0.38113	.
	srpf_y_ss_dfs	4	0.129325	0.105057	0.0696495	-0.0425269	0.231612	1.86725	0.0618669	0.11957	.
	nihtbx_reading_uncorrected	4	0.126646	0.0605	0.0530137	-0.0401967	0.163277	2.40184	0.016313	0.0437187	TRUE
	pps_y_ss_severity_score	4	0.125509	0.125697	0.0586087	0.00297493	0.229771	2.15282	0.0313325	0.0732307	.
	asr_scr_withdrawn_r	4	0.124135	0.143332	0.119385	-0.100641	0.355792	1.04517	0.295944	0.38113	.
	cbcl_scr_syn_anxdep_r	4	0.123172	0.161365	0.144533	-0.132665	0.413817	0.856554	0.391692	0.455647	TRUE
	asr_scr_thought_r	4	0.122282	0.13449	0.118816	-0.0963427	0.348231	1.03434	0.300975	0.38113	.
	asr_scr_hyperactive_r	4	0.117579	0.122762	0.11704	-0.105157	0.331545	1.00927	0.312845	0.391712	.
	sds_p_ss_does	4	0.115949	0.114019	0.0833825	-0.0463505	0.261851	1.39685	0.162457	0.252946	.
	asr_scr_intrusive_r	4	0.115025	0.0990447	0.0641962	-0.0284035	0.224211	1.79974	0.0719023	0.136343	.
	asr_scr_internal_r	4	0.11229	0.150099	0.16327	-0.186506	0.446341	0.690667	0.489775	0.540905	TRUE
	asr_scr_depress_r	4	0.110969	0.140969	0.149624	-0.164642	0.407665	0.74472	0.456441	0.509692	.
	SUBS_Child	4	0.110371	0.0958513	0.0499041	-0.00696413	0.190111	2.22071	0.0263705	0.0662558	.
	cbcl_scr_syn_somatic_r	4	0.09451	0.118089	0.107492	-0.0956335	0.308658	0.881856	0.377855	0.446757	TRUE
	asr_scr_somaticpr_r	4	0.0881677	0.108469	0.098939	-0.0928366	0.291442	0.893452	0.371615	0.44198	.
	asr_scr_anxdep_r	4	0.0846876	0.126279	0.157579	-0.196545	0.418205	0.53872	0.59008	0.641114	TRUE
	SIM_PHOB	4	0.0807874	0.0934021	0.0581187	-0.0303007	0.198261	1.39308	0.163597	0.252946	.
	fes_p_ss_fc_pr	4	0.0800778	0.0767818	0.0657341	-0.0562962	0.195904	1.22082	0.222154	0.323571	.
	SUBS_Life_Parent	4	0.0769888	0.0760206	0.0639222	-0.0514777	0.199455	1.2068	0.227508	0.326637	.
	BIPOLAR_Life_Parent	4	0.0751133	0.0782907	0.049264	-0.0237594	0.161564	1.52759	0.126615	0.206907	.
	asr_scr_rulebreak_r	4	0.0731588	0.0682078	0.0970478	-0.125139	0.257985	0.755192	0.450134	0.505457	.
	medhx_hearingvision_problems2	4	0.0722678	0.0824178	0.0454958	-0.00436409	0.168713	1.59122	0.111559	0.191653	.
	bis_y_ss_bas_fs	4	0.0720716	0.0482164	0.0565094	-0.0615081	0.151819	1.27761	0.201388	0.299844	.
	asr_scr_anxdisord_r	4	0.0697704	0.111733	0.136034	-0.173033	0.357555	0.513726	0.607444	0.654558	TRUE
	caff_imputed	4	0.0659144	0.0495536	0.0344991	-0.0180854	0.120176	1.91338	0.0556988	0.111955	.
	SLEEP_DX	4	0.0641228	0.0741562	0.0732074	-0.0791467	0.204161	0.877109	0.380427	0.447169	.
	AnyPSYCHDX_Parent	4	0.0618068	0.0829649	0.101923	-0.1223	0.263449	0.60718	0.543732	0.593968	.
	CONDUCTDX_Life	4	0.0584802	0.0538359	0.0482995	-0.0425906	0.148664	1.21217	0.225449	0.326009	.
	bis_y_ss_bas_rr	4	0.0583165	0.054552	0.0527253	-0.0478007	0.155487	1.1073	0.268164	0.361752	.
	bis_y_ss_bas_drive	4	0.0569019	0.045887	0.0485057	-0.0504409	0.138661	1.17436	0.240249	0.334393	.
	bis_y_ss_bis_sum	4	0.0561583	0.0796644	0.0662105	-0.0568047	0.203841	0.849072	0.395841	0.457018	TRUE
	Self_HARM	4	0.0532549	0.0519609	0.0446145	-0.0390588	0.140082	1.1948	0.232166	0.33096	.
	soda_imputed	4	0.05299	0.0344379	0.0352275	-0.0337971	0.10671	1.50563	0.132162	0.212517	.
	AnyAnxDxLife_Child	4	0.0514633	0.0478801	0.0415316	-0.0346708	0.12944	1.24023	0.214889	0.315275	.
	bis_y_ss_bism_sum	4	0.0497111	0.0728877	0.0649736	-0.0609715	0.195775	0.765728	0.443838	0.501188	.
	OCD	4	0.0487362	0.0642455	0.0688733	-0.080079	0.189695	0.708182	0.478832	0.531742	.
	devhx_13_3_p	4	0.0439681	0.0393438	0.0301761	-0.0181633	0.105224	1.45799	0.144844	0.229241	.
	sds_p_ss_swtd	4	0.040903	0.0444194	0.0800038	-0.109547	0.196307	0.511549	0.608967	0.654558	.
	medhx_ss_5b_p	4	0.0400363	0.0351129	0.0360668	-0.0329292	0.105092	1.11065	0.266717	0.361752	.
	DD_Any_Child	4	0.0393595	0.0440231	0.0413009	-0.0391662	0.119343	0.953487	0.340343	0.417128	.
	medhx_ss_9b_p	4	0.0366094	0.0443161	0.0353907	-0.0234486	0.111881	1.0349	0.300716	0.38113	.
	medhx_ss_6h_times_p	4	0.0265069	0.03916	0.0392504	-0.0394901	0.113928	0.675487	0.499367	0.548485	.
	sds_p_ss_da	4	0.0228118	0.0242696	0.0567332	-0.0812852	0.133172	0.402159	0.687567	0.73505	.
	ANYANXDX_Parent	4	0.0146856	0.0511734	0.0990748	-0.159115	0.235582	0.148238	0.882155	0.909298	.
	devhx_9_prescript_med	4	0.00825261	0.0220174	0.0457592	-0.0786896	0.111013	0.180353	0.856876	0.892394	.
	MDD_Parent	4	0.00716669	0.0182145	0.0615728	-0.11091	0.130002	0.116396	0.907339	0.930485	.
	upps_y_ss_sensation_seeking	4	0.00326225	-0.0381971	0.0617379	-0.160532	0.0928071	0.0528406	0.957859	0.967486	.
	medhx_medical_condition_common3	4	0.00279117	0.0147845	0.0419439	-0.0698776	0.0975141	0.0665454	0.946944	0.961291	.
	GAD_Parent	4	0.000578899	0.0293132	0.0841402	-0.143418	0.185598	0.00688018	0.99451	0.99451	.
	DD_Any_Parent	4	-0.00107859	0.0129547	0.0671381	-0.124525	0.135183	0.0160652	0.987182	0.992118	.
	medhx_ss_4b_p	4	-0.00303628	0.00204878	0.0322243	-0.0629526	0.0613024	0.0942235	0.924932	0.943712	.
	macv_p_ss_fr	4	-0.00874008	0.0176059	0.0524035	-0.091819	0.104977	0.166789	0.867536	0.898839	.
	macv_p_ss_isr	4	-0.00876786	0.00658035	0.0336703	-0.0607518	0.0636174	0.26041	0.794547	0.831792	.
	devhx_12a_p	4	-0.0115487	0.00238091	0.0329384	-0.0601187	0.0625747	0.35063	0.725866	0.76789	.
	devhx_6_p	4	-0.0132034	0.00614978	0.0404497	-0.0787743	0.0832598	0.326434	0.744096	0.783054	TRUE
	EATING_DX	4	-0.0287525	-0.015576	0.0309169	-0.0752755	0.0428683	0.930248	0.352243	0.427393	.
	SAD	4	-0.0294546	-0.00289108	0.0741636	-0.153197	0.142008	0.397272	0.691167	0.73505	.
	devhx_8_alcohol	4	-0.0321439	-0.05709	0.0417546	-0.133325	0.0324139	0.770095	0.441243	0.501073	.
	devhx_18_p	4	-0.0332613	-0.0355653	0.0343473	-0.103271	0.0276957	0.968739	0.332675	0.410231	.
	macv_p_ss_r	4	-0.0366011	-0.00809654	0.0442452	-0.0939851	0.0702533	0.827604	0.407895	0.465834	.
	devhx_obsteric_complications	4	-0.0379678	-0.0430726	0.0449339	-0.131517	0.0483866	0.845376	0.397901	0.457018	.
	macv_p_ss_fo	4	-0.0437338	-0.0195545	0.0511425	-0.128772	0.0651623	0.855681	0.392174	0.455647	.
	devhx_mom_medical_condition_pregnancy	4	-0.0498375	-0.0609759	0.0540483	-0.161119	0.0451327	0.922856	0.356082	0.428578	.
	famhx_ss_matgf_prob_hspd_p	4	-0.0511669	-0.0587162	0.0387052	-0.134955	0.0110935	1.32312	0.185795	0.282916	.
	PTSD	4	-0.0537186	-0.0453851	0.049945	-0.136949	0.0549516	1.07659	0.281663	0.370774	.
	devhx_8_tobacco	4	-0.0543203	-0.0765052	0.0585394	-0.185466	0.0440461	0.928842	0.352971	0.427393	TRUE
	meim_p_ss_exp	4	-0.0582134	-0.0560427	0.0560078	-0.171388	0.0519804	1.04056	0.298082	0.38113	.
	meim_p_ss_com	4	-0.0602204	-0.056361	0.0555111	-0.163448	0.0458476	1.08615	0.277413	0.369271	.
	famhx_ss_patgm_prob_trb_p	4	-0.0604992	-0.063103	0.0400663	-0.137471	0.0213066	1.51182	0.130579	0.211665	.
	macv_p_ss_fs	4	-0.060655	-0.0303157	0.0540324	-0.143576	0.0682747	1.12395	0.261035	0.356926	.
	physical_activity2_y	4	-0.0640175	-0.056181	0.033801	-0.125913	0.00893892	1.89654	0.0578881	0.114074	.
	famhx_ss_matgf_prob_ma_p	4	-0.0644224	-0.0694373	0.0381975	-0.142703	0.00222011	1.6889	0.0912388	0.160868	.
	meim_p_ss_total	4	-0.0655667	-0.0622543	0.0610617	-0.187765	0.056355	1.07532	0.282231	0.370774	.
	famhx_ss_matgm_prob_trb_p	4	-0.067472	-0.0670627	0.0433807	-0.152928	0.022773	1.55771	0.119301	0.196554	.
	devhx_9_tobacco	4	-0.0704983	-0.084945	0.0537971	-0.193329	0.0237272	1.31263	0.189309	0.286098	TRUE
	devhx_21_p	4	-0.0711792	-0.032821	0.0453716	-0.1283	0.048248	1.57146	0.116076	0.19606	.
	famhx_ss_matgm_prob_alc_p	4	-0.0746951	-0.0775519	0.0430914	-0.154882	0.013797	1.73664	0.0824499	0.152041	.
	devhx_8_marijuana	4	-0.0808294	-0.105799	0.0574117	-0.211233	0.0140037	1.41097	0.158254	0.248508	.
	famhx_ss_matgf_prob_trb_p	4	-0.0817062	-0.0885079	0.0445843	-0.167571	0.00215451	1.83672	0.0662518	0.126825	.
	famhx_ss_matgf_prob_dprs_p	4	-0.082106	-0.0888131	0.0482173	-0.177992	0.00368046	1.70668	0.0878822	0.157717	.
	famhx_ss_moth_prob_scd_p	4	-0.0886028	-0.0843882	0.0771325	-0.21994	0.0728641	1.15173	0.249432	0.343396	.
	asr_scr_perstr_r	4	-0.0911018	-0.102942	0.0436561	-0.183709	-0.0114818	2.09261	0.0363843	0.0821713	.
	famhx_ss_matgf_prob_alc_p	4	-0.0922761	-0.096513	0.0427456	-0.174102	-0.0156213	2.16488	0.0303966	0.0718925	.
	devhx_9_marijuana	4	-0.0932383	-0.109611	0.0529451	-0.202333	-0.00385258	1.76617	0.0773676	0.14399	.
	devhx_3_p	4	-0.0962585	-0.0833905	0.0511059	-0.179071	0.0192648	1.88936	0.0588435	0.114831	TRUE
	devhx_9_alcohol	4	-0.0983123	-0.111411	0.0390321	-0.19064	-0.0354045	2.52692	0.0115068	0.0345205	.
	famhx_ss_matgm_prob_dg_p	4	-0.0992148	-0.0839305	0.0629378	-0.195541	0.0475766	1.5816	0.113741	0.193746	.
	devhx_4_p	4	-0.100267	-0.0859429	0.0490641	-0.185027	0.00655159	2.05049	0.0403171	0.0871369	TRUE
	famhx_ss_matgm_prob_dprs_p	4	-0.100461	-0.104034	0.0485924	-0.188941	0.00160476	2.07441	0.0380411	0.0831115	.
	famhx_ss_patgm_prob_dprs_p	4	-0.106879	-0.101384	0.04322	-0.1807	-0.0115271	2.4824	0.01305	0.0383894	.
	srpf_y_ss_iiss	4	-0.107763	-0.0915557	0.083937	-0.243952	0.0850136	1.28886	0.197448	0.296171	TRUE
	srpf_y_ss_ses	4	-0.107982	-0.0919911	0.0695784	-0.211697	0.054348	1.55802	0.119228	0.196554	.
	famhx_ss_matgf_prob_dg_p	4	-0.108199	-0.0898015	0.05547	-0.189296	0.0173315	1.95824	0.0502014	0.10454	.
	physical_activity1_y	4	-0.115444	-0.117934	0.0349095	-0.182361	-0.0493014	3.32177	0.000894471	0.00619961	.
	famhx_ss_fath_prob_scd_p	4	-0.119458	-0.107598	0.0554465	-0.204212	-0.00328837	2.16481	0.0304023	0.0718925	.
	famhx_ss_patgm_prob_hspd_p	4	-0.120922	-0.101606	0.0392908	-0.177016	-0.0272655	3.09275	0.00198309	0.0113886	.
	crpbi_y_ss_caregiver	4	-0.123462	-0.108966	0.0579615	-0.211332	0.00676819	2.141	0.032274	0.0737168	.
	famhx_ss_matgf_prob_prf_p	4	-0.123837	-0.115967	0.0464233	-0.201479	-0.0281224	2.68132	0.00733326	0.0258285	.
	famhx_ss_parent_scd_p	4	-0.124754	-0.1166	0.0849868	-0.26225	0.052843	1.47561	0.140048	0.223409	.
	famhx_ss_patgf_prob_trb_p	4	-0.125619	-0.123718	0.0399385	-0.199326	-0.0401721	3.16201	0.00156683	0.0101591	.
	famhx_ss_patgf_prob_dg_p	4	-0.136504	-0.119039	0.0464459	-0.209961	-0.0234723	2.95744	0.00310201	0.0155876	.
	famhx_ss_momdad_scd_p	4	-0.13967	-0.129463	0.0836598	-0.273596	0.0291393	1.68049	0.092862	0.162307	.
	psb_y_ss_mean	4	-0.141986	-0.113354	0.0686457	-0.23075	0.0254842	2.08245	0.0373012	0.0829505	.
	pmq_y_ss_mean	4	-0.144735	-0.129149	0.0588773	-0.228288	-0.00712155	2.47562	0.0133004	0.0383894	.
	famhx_ss_parent_vs_p	4	-0.151189	-0.143793	0.0527827	-0.241833	-0.044727	2.8865	0.00389553	0.0174	.
	famhx_ss_momdad_vs_p	4	-0.157202	-0.148231	0.051473	-0.239936	-0.0519181	3.0796	0.00207279	0.0115731	.
	famhx_ss_patgm_prob_alc_p	4	-0.158277	-0.139476	0.0404969	-0.216351	-0.0623731	3.94149	8.09758e-05	0.000935531	.
	famhx_ss_patgf_prob_dprs_p	4	-0.160687	-0.153846	0.0407295	-0.231217	-0.0699697	3.97971	6.89982e-05	0.000924576	.
	famhx_ss_patgm_prob_dg_p	4	-0.161419	-0.138133	0.0556815	-0.23638	-0.0229365	2.92454	0.00344964	0.0169117	.
	nsc_p_ss_mean_3_items	4	-0.161833	-0.149506	0.0627144	-0.252297	-0.0247781	2.60336	0.0092316	0.0304189	.
	psb_p_ss_mean	4	-0.165249	-0.148981	0.0590599	-0.256391	-0.0202457	2.82389	0.00474449	0.0191903	.
	famhx_ss_patgf_prob_prf_p	4	-0.165689	-0.151748	0.0396526	-0.222632	-0.0745562	4.2174	2.47133e-05	0.000398348	.
	crpbi_y_ss_parent	4	-0.167867	-0.139671	0.0655513	-0.253572	-0.00555013	2.58532	0.0097288	0.0314809	.
	famhx_ss_patgm_prob_prf_p	4	-0.169285	-0.149268	0.0511626	-0.245852	-0.0432325	3.34092	0.000835005	0.00599415	.
	famhx_ss_moth_prob_trb_p	4	-0.170626	-0.186893	0.0790789	-0.315425	-0.0141234	2.17898	0.0293333	0.0718925	.
	famhx_ss_moth_prob_prf_p	4	-0.173452	-0.157409	0.0865196	-0.303497	0.0217122	2.02524	0.0428426	0.0916103	.
	famhx_ss_patgf_prob_alc_p	4	-0.173784	-0.161058	0.039982	-0.231082	-0.0828183	4.39112	1.1277e-05	0.000251852	.
	famhx_ss_moth_prob_dg_p	4	-0.174104	-0.145068	0.101992	-0.328376	0.0645302	1.7246	0.084599	0.154585	.
	reshist_addr1_adi_home_o	4	-0.180277	-0.143014	0.107214	-0.321944	0.0720868	1.70005	0.0891219	0.158527	.
	reshist_addr1_adi_rent	4	-0.185382	-0.15944	0.0762512	-0.286967	0.000716175	2.45965	0.0139074	0.0388249	.
	reshist_addr1_adi_work_c	4	-0.207186	-0.195027	0.0534103	-0.289341	-0.0837459	3.93611	8.28125e-05	0.000935531	.
	famhx_ss_moth_prob_nrv_p	4	-0.213937	-0.184586	0.0800621	-0.324006	-0.0184595	2.71406	0.00664636	0.0242894	.
	famhx_ss_moth_prob_ma_p	4	-0.214667	-0.208047	0.0748345	-0.337122	-0.0571917	2.91389	0.00356961	0.0170831	.
	famhx_ss_moth_prob_alc_p	4	-0.216927	-0.219633	0.0624889	-0.324961	-0.0934605	3.52749	0.000419517	0.00366622	.
	famhx_ss_fath_prob_nrv_p	4	-0.221711	-0.194629	0.0573191	-0.291643	-0.0830218	3.93332	8.37789e-05	0.000935531	.
	famhx_ss_fath_prob_trb_p	4	-0.231133	-0.235969	0.0730535	-0.356393	-0.084232	3.22211	0.00127251	0.00852584	.
	famhx_ss_momdad_prf_p	4	-0.240058	-0.21704	0.0895182	-0.3708	-0.0410328	2.73504	0.00623725	0.0236545	.
	famhx_ss_momdad_trb_p	4	-0.241852	-0.24936	0.080343	-0.38084	-0.0763355	3.07109	0.00213281	0.0115864	.
	famhx_ss_parent_prf_p	4	-0.242074	-0.22029	0.0922966	-0.372503	-0.0381779	2.67589	0.00745301	0.0258285	.
	famhx_ss_parent_dg_p	4	-0.250501	-0.214397	0.112171	-0.407575	0.0235446	2.28177	0.0225032	0.057989	TRUE
	famhx_ss_parent_trb_p	4	-0.251907	-0.265713	0.0926524	-0.410176	-0.0611429	2.77864	0.0054587	0.0211	.
	G3_dep_risk	4	-0.260013	-0.222936	0.110196	-0.412665	0.000246489	2.41498	0.015736	0.0427424	.
	famhx_ss_parent_nrv_p	4	-0.261084	-0.226488	0.0862078	-0.374422	-0.0485802	3.10031	0.00193317	0.0113886	.
	famhx_ss_moth_prob_hspd_p	4	-0.266806	-0.253228	0.0787984	-0.382177	-0.0999119	3.4699	0.000520658	0.00418609	.
	famhx_ss_momdad_dg_p	4	-0.269382	-0.233025	0.108766	-0.419348	-0.0100139	2.53938	0.011105	0.0339103	.
	famhx_ss_momdad_nrv_p	4	-0.273168	-0.237697	0.0836032	-0.381181	-0.0671239	3.35255	0.000800704	0.0059608	.
	famhx_ss_fath_prob_prf_p	4	-0.273555	-0.249886	0.0653092	-0.359147	-0.128372	4.29806	1.72301e-05	0.000314841	.
	famhx_ss_fath_prob_ma_p	4	-0.275778	-0.249353	0.0540737	-0.339281	-0.142175	5.23557	1.64473e-07	3.18208e-05	.
	famhx_ss_fath_prob_dg_p	4	-0.279763	-0.248737	0.0749564	-0.380117	-0.0967501	3.83456	0.000125791	0.0012642	.
	famhx_ss_fath_prob_hspd_p	4	-0.289816	-0.262782	0.0583512	-0.36315	-0.162565	5.11327	3.16625e-07	3.18208e-05	.
	famhx_ss_moth_prob_dprs_p	4	-0.296306	-0.301322	0.0818821	-0.427796	-0.124117	3.73054	0.000191068	0.00174567	.
	famhx_ss_fath_prob_alc_p	4	-0.302289	-0.28415	0.0644842	-0.38807	-0.152431	4.83896	1.30522e-06	8.74496e-05	.
	famhx_ss_parent_ma_p	4	-0.308264	-0.29115	0.0834559	-0.424529	-0.131957	3.8179	0.000134593	0.00128825	.
	famhx_ss_momdad_alc_p	4	-0.323093	-0.306581	0.0703502	-0.414449	-0.162825	4.76326	1.90486e-06	9.10138e-05	.
	famhx_ss_fath_prob_dprs_p	4	-0.324886	-0.312841	0.0712941	-0.420111	-0.164258	4.7283	2.26402e-06	9.10138e-05	.
	famhx_ss_parent_alc_p	4	-0.326207	-0.317733	0.0766403	-0.434154	-0.164968	4.41775	9.97335e-06	0.00025058	.
	famhx_ss_momdad_ma_p	4	-0.331722	-0.309246	0.0795487	-0.431465	-0.154671	4.33398	1.46437e-05	0.000294339	.
	reshist_addr1_adi_edu_h	4	-0.332219	-0.301322	0.133822	-0.506379	-0.0343704	2.58045	0.00986714	0.0314809	.
	reshist_addr1_adi_mortg	4	-0.34432	-0.303416	0.124302	-0.491247	-0.0515358	2.888	0.00387699	0.0174	.
	famhx_ss_parent_hspd_p	4	-0.350557	-0.327774	0.0873058	-0.456472	-0.158198	4.19306	2.75212e-05	0.000398348	.
	famhx_ss_momdad_dprs_p	4	-0.354628	-0.34702	0.083394	-0.468122	-0.18884	4.44549	8.76898e-06	0.00025058	TRUE
	famhx_ss_momdad_hspd_p	4	-0.354962	-0.330288	0.083383	-0.457297	-0.174398	4.45066	8.56064e-06	0.00025058	.
	reshist_addr1_adi_home_v	4	-0.365735	-0.325193	0.122944	-0.514023	-0.0743571	3.11922	0.0018133	0.0110446	TRUE
	famhx_ss_parent_dprs_p	4	-0.375495	-0.373101	0.0941981	-0.505077	-0.172604	4.19122	2.77456e-05	0.000398348	TRUE
	reshist_addr1_adi_income	4	-0.38019	-0.333418	0.146952	-0.550551	-0.0548446	2.72389	0.00645172	0.0240147	TRUE
	srpf_y_ss_iiss	5	0.412873	0.295424	0.111975	0.0166993	0.44857	3.92113	8.81336e-05	0.00590495	TRUE
	reshist_addr1_adi_perc	5	0.371376	0.3139	0.164939	-0.0430787	0.530278	2.36462	0.0180484	0.0863746	.
	reshist_addr1_adi_wsum	5	0.333154	0.266154	0.137183	-0.0281585	0.465848	2.52489	0.0115735	0.0807597	.
	nihtbx_fluidcomp_uncorrected	5	0.330288	0.170863	0.14145	-0.165061	0.391479	2.42596	0.015268	0.0807597	TRUE
	nihtbx_totalcomp_uncorrected	5	0.324149	0.166955	0.131976	-0.149555	0.381004	2.54802	0.0108337	0.0807597	TRUE
	reshist_addr1_adi_b138	5	0.321767	0.308892	0.199506	-0.139415	0.58161	1.67222	0.0944811	0.206074	.
	srpf_y_ss_ses	5	0.310041	0.222938	0.0998032	-0.0212533	0.368626	3.21223	0.0013171	0.0441229	.
	reshist_addr1_adi_pov	5	0.306769	0.293258	0.186996	-0.129189	0.549608	1.69508	0.0900594	0.203392	.
	reshist_addr1_adi_edu_l	5	0.299068	0.255081	0.153335	-0.0717803	0.494348	2.01191	0.0442297	0.129891	.
	reshist_addr1_adi_sp	5	0.276246	0.2629	0.170048	-0.140954	0.500639	1.66784	0.0953476	0.206074	.
	psb_y_ss_mean	5	0.27195	0.180745	0.10297	-0.0779508	0.327284	2.70922	0.00674426	0.0807597	.
	reshist_addr1_adi_in_dis	5	0.261179	0.263459	0.16577	-0.141165	0.484459	1.61292	0.106762	0.228288	.
	reshist_addr1_adi_crowd	5	0.257785	0.218257	0.134399	-0.0662289	0.427754	1.96233	0.0497238	0.134063	.
	psb_p_ss_mean	5	0.257435	0.192674	0.0807507	-0.00925168	0.301873	3.26139	0.00110868	0.0441229	.
	reshist_addr1_adi_unemp	5	0.244433	0.220267	0.125914	-0.0659379	0.394335	1.98138	0.0475491	0.132741	.
	crpbi_y_ss_parent	5	0.235039	0.155131	0.0958618	-0.0670197	0.305484	2.49857	0.0124697	0.0807597	.
	nihtbx_cardsort_uncorrected	5	0.231679	0.122991	0.0951994	-0.115673	0.275641	2.47862	0.0131893	0.0807597	.
	famhx_ss_parent_scd_p	5	0.230998	0.221122	0.0986705	-0.0149102	0.382448	2.38413	0.0171194	0.0839269	.
	pmq_y_ss_mean	5	0.228498	0.158005	0.0840133	-0.0404861	0.2835	2.76865	0.00562885	0.0807597	.
	crpbi_y_ss_caregiver	5	0.228486	0.159968	0.0915706	-0.0767223	0.297987	2.54002	0.0110845	0.0807597	.
	nihtbx_pattern_uncorrected	5	0.219	0.111185	0.105362	-0.136003	0.281243	2.11277	0.0346206	0.117945	.
	famhx_ss_momdad_scd_p	5	0.217308	0.210851	0.0979395	-0.0226183	0.37123	2.25475	0.0241492	0.0970798	.
	famhx_ss_moth_prob_scd_p	5	0.213655	0.200703	0.089308	-0.0143451	0.348513	2.42977	0.0151084	0.0807597	.
	famhx_ss_parent_ma_p	5	0.213313	0.253731	0.124851	-0.0563176	0.453818	1.73518	0.0827094	0.191327	.
	nihtbx_picture_uncorrected	5	0.204695	0.103545	0.0771132	-0.0801888	0.226706	2.69251	0.00709174	0.0807597	.
	famhx_ss_parent_hspd_p	5	0.203466	0.23382	0.111296	-0.0108165	0.419693	1.85403	0.063735	0.152509	.
	famhx_ss_moth_prob_ma_p	5	0.202654	0.224693	0.105051	-0.0348545	0.391782	1.95617	0.0504447	0.134063	.
	nihtbx_list_uncorrected	5	0.196286	0.101865	0.078551	-0.0733464	0.229717	2.53169	0.0113515	0.0807597	TRUE
	nihtbx_flanker_uncorrected	5	0.196163	0.102559	0.0984129	-0.140536	0.260905	2.01944	0.0434413	0.129891	.
	famhx_ss_moth_prob_hspd_p	5	0.195971	0.215202	0.0988491	-0.00296394	0.381832	2.00851	0.0445893	0.129891	.
	nihtbx_reading_uncorrected	5	0.189625	0.0932383	0.0858747	-0.113415	0.24113	2.23521	0.0254037	0.10012	TRUE
	famhx_ss_momdad_ma_p	5	0.187026	0.236604	0.124159	-0.0619801	0.438848	1.52428	0.127439	0.266824	.
	famhx_ss_momdad_hspd_p	5	0.179831	0.215109	0.10875	-0.0191441	0.397885	1.67179	0.0945652	0.206074	.
	nihtbx_cryst_uncorrected	5	0.175935	0.0896425	0.0698852	-0.0644972	0.214156	2.54395	0.0109607	0.0807597	TRUE
	famhx_ss_parent_vs_p	5	0.173473	0.165441	0.0734462	0.000596573	0.28362	2.38603	0.0170312	0.0839269	.
	famhx_ss_matgf_prob_dprs_p	5	0.170088	0.159842	0.0623678	0.013235	0.256416	2.75394	0.00588828	0.0807597	.
	famhx_ss_momdad_vs_p	5	0.16532	0.1598	0.0720252	-0.00631765	0.277464	2.31657	0.0205274	0.0896959	.
	famhx_ss_moth_prob_nrv_p	5	0.163738	0.171862	0.0989105	-0.0519139	0.334909	1.67046	0.0948289	0.206074	.
	famhx_ss_moth_prob_dg_p	5	0.161682	0.162434	0.118307	-0.0839355	0.370679	1.37873	0.167979	0.304264	.
	famhx_ss_parent_nrv_p	5	0.157091	0.174165	0.105715	-0.0698608	0.352417	1.4984	0.134029	0.269397	.
	famhx_ss_parent_dg_p	5	0.156769	0.172143	0.129399	-0.101499	0.386838	1.22159	0.221864	0.374745	TRUE
	famhx_ss_parent_trb_p	5	0.156328	0.197658	0.122934	-0.0791488	0.401971	1.28215	0.199789	0.350962	.
	famhx_ss_parent_dprs_p	5	0.149236	0.208581	0.125545	-0.0511789	0.411544	1.19765	0.231055	0.387017	TRUE
	famhx_ss_matgm_prob_dprs_p	5	0.145966	0.142436	0.0603273	0.00371789	0.235256	2.43697	0.014811	0.0807597	.
	famhx_ss_moth_prob_trb_p	5	0.144162	0.161361	0.107637	-0.0687772	0.336194	1.34872	0.177426	0.318416	.
	famhx_ss_moth_prob_dprs_p	5	0.14403	0.185662	0.113474	-0.0463873	0.361134	1.27817	0.201191	0.350962	.
	famhx_ss_momdad_nrv_p	5	0.142943	0.164583	0.104366	-0.0743044	0.348257	1.37908	0.167871	0.304264	.
	famhx_ss_momdad_dg_p	5	0.13929	0.161627	0.127547	-0.104416	0.369558	1.09922	0.271674	0.423306	.
	G3_dep_risk	5	0.136625	0.150238	0.122357	-0.104575	0.358522	1.12363	0.261168	0.412426	.
	famhx_ss_momdad_trb_p	5	0.131859	0.178791	0.104726	-0.037922	0.348427	1.26645	0.205351	0.352782	.
	famhx_ss_matgm_prob_dg_p	5	0.130433	0.124688	0.0717114	-0.0265226	0.249041	1.82927	0.0673584	0.159283	.
	devhx_9_tobacco	5	0.129914	0.14239	0.0637098	0.000119139	0.248333	2.05074	0.0402924	0.124596	TRUE
	devhx_8_tobacco	5	0.129534	0.147422	0.0668553	-0.0153531	0.251894	1.94848	0.0513576	0.134063	TRUE
	famhx_ss_matgf_prob_alc_p	5	0.127152	0.12644	0.0548873	-0.00453121	0.218576	2.32921	0.019848	0.0896959	.
	famhx_ss_momdad_dprs_p	5	0.126721	0.18714	0.110664	-0.0446504	0.36443	1.15129	0.249613	0.407904	TRUE
	famhx_ss_matgf_prob_trb_p	5	0.125243	0.12427	0.0578362	-0.0127314	0.22218	2.1769	0.0294881	0.109761	.
	macv_p_ss_fr	5	0.115862	0.0621345	0.0984765	-0.163295	0.232169	1.18185	0.237265	0.391365	.
	nihtbx_picvocab_uncorrected	5	0.11553	0.0612681	0.0460438	-0.0350934	0.147776	2.52039	0.0117224	0.0807597	TRUE
	famhx_ss_matgm_prob_alc_p	5	0.112581	0.113122	0.0508187	0.00101544	0.200554	2.22478	0.0260963	0.100872	.
	famhx_ss_fath_prob_trb_p	5	0.101881	0.151163	0.0952802	-0.0419153	0.306474	1.073	0.283271	0.434637	.
	famhx_ss_fath_prob_scd_p	5	0.101741	0.10616	0.0672436	-0.0331051	0.228356	1.51828	0.128944	0.267194	.
	macv_p_ss_fs	5	0.101455	0.0392754	0.118411	-0.223757	0.262708	0.859759	0.389922	0.540513	.
	famhx_ss_moth_prob_prf_p	5	0.0958853	0.116456	0.107979	-0.116016	0.298799	0.890733	0.373073	0.520747	.
	famhx_ss_fath_prob_dprs_p	5	0.092382	0.150711	0.0958298	-0.053113	0.308353	0.966777	0.333655	0.489523	.
	bis_y_ss_bism_sum	5	0.0912428	0.00399073	0.100376	-0.199645	0.195173	0.911549	0.362006	0.514876	.
	macv_p_ss_fo	5	0.0911309	0.0453543	0.100376	-0.190444	0.22272	0.910419	0.362602	0.514876	.
	famhx_ss_matgf_prob_ma_p	5	0.088691	0.0826095	0.0471327	-0.0228926	0.166389	1.88669	0.0592024	0.145118	.
	devhx_8_marijuana	5	0.0876643	0.115646	0.0698823	-0.0476839	0.232748	1.25768	0.208506	0.355167	.
	famhx_ss_matgf_prob_dg_p	5	0.0858609	0.0686738	0.0624362	-0.0607669	0.18307	1.37857	0.168027	0.304264	.
	famhx_ss_fath_prob_ma_p	5	0.0844302	0.132154	0.0895346	-0.0633796	0.295086	0.94524	0.344536	0.498214	.
	famhx_ss_fath_prob_hspd_p	5	0.0835264	0.116371	0.0837632	-0.0619045	0.270118	0.999502	0.317551	0.472799	.
	famhx_ss_matgm_prob_trb_p	5	0.0833251	0.0824214	0.048572	-0.0240564	0.165934	1.71948	0.0855262	0.19535	.
	macv_p_ss_r	5	0.0826767	0.0403639	0.0737831	-0.124087	0.172181	1.1231	0.261394	0.412426	.
	bis_y_ss_bis_sum	5	0.0812366	-0.00440864	0.096547	-0.203143	0.177468	0.843279	0.399073	0.549408	TRUE
	devhx_9_marijuana	5	0.0757591	0.100784	0.0642634	-0.0335627	0.210008	1.18115	0.237545	0.391365	.
	famhx_ss_moth_prob_alc_p	5	0.0756079	0.116411	0.0849684	-0.0617348	0.261571	0.891537	0.372641	0.520747	.
	famhx_ss_matgf_prob_hspd_p	5	0.075162	0.0697182	0.0501805	-0.0415885	0.158363	1.50066	0.133443	0.269397	.
	famhx_ss_parent_prf_p	5	0.0746521	0.112624	0.116522	-0.132747	0.316363	0.641866	0.52096	0.684399	.
	bis_y_ss_bas_rr	5	0.0721555	0.0277187	0.0953728	-0.164938	0.20948	0.75788	0.448523	0.605054	.
	famhx_ss_parent_alc_p	5	0.071489	0.133081	0.104866	-0.0878238	0.318955	0.682884	0.49468	0.658482	.
	famhx_ss_momdad_prf_p	5	0.0708003	0.108256	0.112666	-0.13481	0.304922	0.629464	0.529045	0.690507	.
	medhx_medical_condition_common3	5	0.0688235	0.0298722	0.0482884	-0.0710437	0.114713	1.42752	0.153431	0.29094	.
	famhx_ss_matgf_prob_prf_p	5	0.0606636	0.052487	0.0668734	-0.100356	0.176282	0.908256	0.363743	0.514876	.
	devhx_9_prescript_med	5	0.0584766	0.0227849	0.0401015	-0.0492279	0.0989278	1.45988	0.144323	0.278931	.
	devhx_13_3_p	5	0.0539841	0.0396519	0.052687	-0.0710458	0.148927	1.02562	0.305073	0.461049	.
	asr_scr_somaticpr_r	5	0.0515861	0.00651066	0.0914416	-0.163789	0.186547	0.564643	0.572316	0.728073	.
	asr_scr_thought_r	5	0.0506422	0.0119261	0.114017	-0.195847	0.233272	0.444545	0.656648	0.777468	.
	famhx_ss_fath_prob_dg_p	5	0.0505421	0.0911488	0.0921352	-0.0903194	0.253862	0.549032	0.582983	0.735548	.
	famhx_ss_momdad_alc_p	5	0.0490935	0.108912	0.0969838	-0.102965	0.283097	0.50661	0.612429	0.746504	.
	famhx_ss_fath_prob_nrv_p	5	0.0444123	0.0737973	0.0734359	-0.0631677	0.20917	0.605175	0.545063	0.706823	.
	caff_imputed	5	0.043035	0.0352454	0.042425	-0.0547014	0.115521	1.015	0.310104	0.465156	.
	asr_scr_intrusive_r	5	0.0424519	0.022987	0.0821416	-0.123442	0.18448	0.517125	0.605069	0.746504	.
	asr_scr_rulebreak_r	5	0.0424389	0.0373554	0.110103	-0.158257	0.242771	0.385678	0.699735	0.817713	.
	medhx_ss_5b_p	5	0.0412813	0.0267305	0.0430243	-0.0570488	0.111063	0.960032	0.337039	0.490904	.
	famhx_ss_patgm_prob_dprs_p	5	0.037668	0.0618859	0.0575944	-0.0637914	0.170532	0.654331	0.512898	0.678241	.
	famhx_ss_patgm_prob_dg_p	5	0.0328658	0.0469223	0.0671211	-0.0892502	0.181233	0.489826	0.624257	0.75222	.
	famhx_ss_fath_prob_alc_p	5	0.0326909	0.0898434	0.0903575	-0.095382	0.253349	0.361924	0.717409	0.822603	.
	soda_imputed	5	0.0321177	0.0319982	0.0419025	-0.0491139	0.113153	0.76675	0.44323	0.605054	.
	asr_scr_external_r	5	0.0292978	0.00205431	0.141027	-0.23982	0.273309	0.207806	0.83538	0.927688	.
	macv_p_ss_isr	5	0.0260829	0.0165355	0.046004	-0.080004	0.103493	0.567099	0.570647	0.728073	.
	asr_scr_antisocial_r	5	0.0234942	0.0052482	0.124111	-0.206181	0.243521	0.189335	0.849831	0.938453	TRUE
	devhx_12a_p	5	0.0192544	0.000659263	0.0335534	-0.0594663	0.0640626	0.573914	0.566026	0.728073	.
	medhx_ss_4b_p	5	0.0188405	0.0131945	0.0370975	-0.0569338	0.082214	0.507925	0.611506	0.746504	.
	famhx_ss_patgf_prob_dprs_p	5	0.018589	0.0516647	0.054956	-0.063947	0.152747	0.338291	0.735144	0.830135	.
	meim_p_ss_com	5	0.0141168	0.00262044	0.0769392	-0.14648	0.158911	0.183492	0.854412	0.938453	.
	medhx_hearingvision_problems2	5	0.0130482	-0.0246246	0.0457919	-0.10429	0.0596071	0.284962	0.775673	0.866168	.
	meim_p_ss_total	5	0.00957947	0.00415274	0.0800952	-0.150517	0.167963	0.119605	0.904796	0.959946	.
	asr_scr_withdrawn_r	5	0.009407	-0.023438	0.114035	-0.218509	0.201604	0.0824944	0.934254	0.978047	.
	asr_scr_aggressive_r	5	0.00593483	-0.0258478	0.132601	-0.255435	0.233726	0.0447577	0.9643	0.9889	.
	asr_scr_internal_r	5	0.00540378	-0.0469258	0.146038	-0.304644	0.23114	0.037003	0.970483	0.990188	TRUE
	meim_p_ss_exp	5	0.00463006	0.00504784	0.0706263	-0.135177	0.147348	0.0655577	0.94773	0.981319	.
	physical_activity1_y	5	0.0041263	0.0192908	0.0485595	-0.0763949	0.106405	0.0849746	0.932282	0.978047	.
	asr_scr_hyperactive_r	5	0.00195973	-0.0247868	0.122237	-0.24251	0.206378	0.0160322	0.987209	0.99713	.
	asr_scr_totprob_r	5	0.00146932	-0.041294	0.159609	-0.318134	0.264997	0.00920579	0.992655	0.997618	TRUE
	asr_scr_anxdisord_r	5	-0.000167926	-0.055423	0.122281	-0.279375	0.182577	0.00137329	0.998904	0.998904	TRUE
	medhx_ss_6h_times_p	5	-0.000817727	-0.0256323	0.0456935	-0.1123	0.0795667	0.0178959	0.985722	0.99713	.
	famhx_ss_patgf_prob_dg_p	5	-0.00316398	0.00884142	0.0525908	-0.0847334	0.116495	0.0601623	0.952026	0.981319	.
	medhx_ss_9b_p	5	-0.00562617	-0.0213751	0.0368639	-0.0868444	0.0547882	0.152622	0.878697	0.948971	.
	asr_scr_depress_r	5	-0.00876981	-0.051492	0.136178	-0.295199	0.207434	0.0644014	0.948651	0.981319	.
	SIM_PHOB	5	-0.00900847	-0.0365092	0.0532715	-0.135856	0.0716163	0.16911	0.86571	0.940583	.
	famhx_ss_patgf_prob_trb_p	5	-0.00972244	0.0224793	0.0556774	-0.0897473	0.117847	0.174626	0.861373	0.940583	.
	famhx_ss_fath_prob_prf_p	5	-0.0109237	0.0468614	0.0905398	-0.134522	0.224072	0.120655	0.903964	0.959946	.
	asr_scr_anxdep_r	5	-0.0163641	-0.0642498	0.140714	-0.319866	0.206065	0.116304	0.907412	0.959946	TRUE
	asr_scr_avoidant_r	5	-0.0173134	-0.0608305	0.117528	-0.272104	0.162161	0.147327	0.882874	0.948971	.
	famhx_ss_patgf_prob_alc_p	5	-0.0193271	0.0207741	0.0516532	-0.0844038	0.120166	0.374217	0.708243	0.819569	.
	famhx_ss_patgm_prob_trb_p	5	-0.0202597	0.00839022	0.0543874	-0.107582	0.10838	0.372558	0.709477	0.819569	.
	famhx_ss_patgm_prob_alc_p	5	-0.021054	0.0127635	0.0601598	-0.0990453	0.12896	0.350019	0.726324	0.824809	.
	famhx_ss_patgm_prob_hspd_p	5	-0.0256936	-0.00361141	0.0579748	-0.119675	0.111032	0.443284	0.65756	0.777468	.
	physical_activity2_y	5	-0.0291469	-0.0161652	0.0555869	-0.132954	0.0844766	0.524496	0.599933	0.746504	.
	PTSD	5	-0.0305079	-0.0130452	0.0559589	-0.113975	0.096451	0.545353	0.585511	0.735548	.
	devhx_mom_medical_condition_pregnancy	5	-0.03345	-0.0154453	0.0780986	-0.175901	0.124914	0.428464	0.668313	0.785561	.
	devhx_obsteric_complications	5	-0.0336411	-0.0234454	0.0688488	-0.164221	0.107194	0.488807	0.624979	0.75222	.
	bis_y_ss_bas_fs	5	-0.0347144	-0.0351724	0.0969868	-0.226839	0.161198	0.358072	0.720289	0.822603	.
	asr_scr_adhd_r	5	-0.0392584	-0.0589628	0.136932	-0.298051	0.200272	0.286846	0.77423	0.866168	.
	asr_scr_perstr_r	5	-0.0419868	-0.0310573	0.0602424	-0.151235	0.0832103	0.697374	0.485569	0.650662	.
	devhx_9_alcohol	5	-0.0500889	-0.00139662	0.0447527	-0.0826359	0.0853663	1.12017	0.262639	0.412426	.
	famhx_ss_patgm_prob_prf_p	5	-0.0505896	-0.00982496	0.0667375	-0.13055	0.123999	0.758686	0.44804	0.605054	.
	famhx_ss_patgf_prob_prf_p	5	-0.0552546	-0.0271523	0.0524155	-0.123863	0.086178	1.05524	0.291315	0.443594	.
	devhx_6_p	5	-0.0593349	-0.0785857	0.0466163	-0.155524	0.0311095	1.27433	0.202545	0.350962	TRUE
	asr_scr_inattention_r	5	-0.0615549	-0.0722298	0.121785	-0.289048	0.153973	0.506078	0.612802	0.746504	.
	asr_scr_attention_r	5	-0.0619069	-0.0800032	0.135082	-0.313643	0.162012	0.458878	0.646322	0.773278	.
	devhx_8_alcohol	5	-0.0653168	-0.0209726	0.0438761	-0.103508	0.0617	1.49079	0.136017	0.270688	.
	bis_y_ss_bas_drive	5	-0.0683096	-0.0523818	0.0703045	-0.183716	0.103786	0.97314	0.330484	0.488435	.
	SAD	5	-0.0699891	-0.0776605	0.0613979	-0.182436	0.0513257	1.14179	0.25354	0.410979	.
	Self_HARM	5	-0.0714008	-0.0574236	0.0496057	-0.146721	0.0460058	1.44182	0.149353	0.285905	.
	MDD_Parent	5	-0.0777656	-0.0512725	0.0691425	-0.17305	0.0974538	1.12699	0.259747	0.412426	.
	sds_p_ss_da	5	-0.0821461	-0.0733167	0.056006	-0.176277	0.0382069	1.47005	0.141548	0.276225	.
	EATING_DX	5	-0.0824665	-0.0651267	0.0339006	-0.123481	0.00751525	2.43814	0.0147632	0.0807597	.
	DD_Any_Child	5	-0.0913484	-0.0792964	0.0463854	-0.163634	0.0232155	1.97484	0.0482862	0.132952	.
	DD_Any_Parent	5	-0.0922815	-0.062092	0.0720774	-0.186528	0.106192	1.28396	0.199154	0.350962	.
	BIPOLAR_Life_Parent	5	-0.0939369	-0.081535	0.0543152	-0.179218	0.0363082	1.73459	0.0828132	0.191327	.
	GAD_Parent	5	-0.0981239	-0.105478	0.0707746	-0.223848	0.0462687	1.3909	0.164254	0.304264	.
	SLEEPDX_Life_Child	5	-0.0999935	-0.112198	0.0642503	-0.226371	0.0339765	1.56153	0.118399	0.250507	.
	devhx_21_p	5	-0.108323	-0.0781153	0.0503635	-0.170927	0.0277313	2.1593	0.030827	0.110311	.
	nsc_p_ss_mean_3_items	5	-0.109693	-0.109436	0.101096	-0.267039	0.133469	1.08942	0.275967	0.426688	.
	CONDUCTDX_Life	5	-0.117524	-0.0838367	0.0611951	-0.186189	0.0583576	1.9294	0.053681	0.136581	.
	SUBS_Child	5	-0.118961	-0.104869	0.0552163	-0.193454	0.0243201	2.16471	0.0304101	0.110311	.
	AnyAnxDxLife_Child	5	-0.120333	-0.0982893	0.0485153	-0.186118	0.0143707	2.49238	0.0126892	0.0807597	.
	devhx_18_p	5	-0.120769	-0.0826388	0.0528465	-0.170641	0.0335583	2.29648	0.0216486	0.0925824	.
	ANYANXDX_Parent	5	-0.122249	-0.131458	0.0831359	-0.265898	0.0548849	1.47786	0.139446	0.27479	.
	OCD	5	-0.128219	-0.108935	0.0647907	-0.222303	0.0378892	1.98992	0.0466	0.131924	.
	cbcl_scr_syn_somatic_r	5	-0.12832	-0.138908	0.0858649	-0.289574	0.0589414	1.50273	0.13291	0.269397	TRUE
	SUBS_Life_Parent	5	-0.134244	-0.114994	0.0656089	-0.22111	0.032886	2.05855	0.0395377	0.124596	.
	sds_p_ss_swtd	5	-0.13804	-0.120741	0.0745052	-0.243134	0.0451429	1.86466	0.0622291	0.150699	.
	pps_y_ss_severity_score	5	-0.14349	-0.133709	0.0740289	-0.272347	0.0271285	1.95176	0.0509666	0.134063	.
	upps_y_ss_sensation_seeking	5	-0.143633	-0.0848057	0.0753358	-0.234606	0.0747126	1.91985	0.0548772	0.137879	.
	AnyPSYCHDX_Child	5	-0.145931	-0.143755	0.0759553	-0.270302	0.0263801	1.93509	0.0529796	0.136524	.
	pps_y_ss_number	5	-0.147037	-0.135569	0.0741304	-0.274137	0.021133	1.99797	0.0457196	0.131281	.
	fes_p_ss_fc_pr	5	-0.147294	-0.113966	0.0695744	-0.231251	0.0317541	2.13258	0.0329595	0.114222	.
	SLEEP_DX	5	-0.161745	-0.141194	0.0722637	-0.267007	0.0161465	2.25809	0.0239402	0.0970798	.
	sds_p_ss_does	5	-0.168724	-0.14776	0.0772509	-0.275965	0.0306907	2.20519	0.0274404	0.104067	.
	fes_y_ss_fc	5	-0.173902	-0.134415	0.0655132	-0.241877	0.0172244	2.68172	0.00732456	0.0807597	.
	devhx_4_p	5	-0.179326	-0.126842	0.0775839	-0.253868	0.0577691	2.33665	0.0194574	0.0896959	TRUE
	upps_y_ss_negative_urgency	5	-0.182913	-0.164053	0.0714678	-0.279595	-0.0112158	2.58851	0.00963912	0.0807597	.
	upps_y_ss_positive_urgency	5	-0.186346	-0.151788	0.0729968	-0.276011	-0.00103684	2.58298	0.00979502	0.0807597	TRUE
	devhx_3_p	5	-0.192759	-0.145929	0.0766997	-0.275428	0.0398052	2.545	0.0109276	0.0807597	TRUE
	reshist_addr1_adi_rent	5	-0.194111	-0.174705	0.0956442	-0.319751	0.0448342	2.0556	0.0398215	0.124596	.
	reshist_addr1_adi_work_c	5	-0.197234	-0.135097	0.0657863	-0.251611	0.00788173	3.03792	0.00238219	0.0532023	.
	AnyPSYCHDX_Parent	5	-0.200515	-0.175846	0.0943915	-0.332199	0.0264289	2.15347	0.0312821	0.110311	.
	cbcl_scr_syn_withdep_r	5	-0.201089	-0.197821	0.0992414	-0.354651	0.0248264	2.05426	0.0399505	0.124596	.
	CD_ODD	5	-0.201717	-0.168295	0.0804882	-0.29969	0.0305033	2.54101	0.0110532	0.0807597	.
	reshist_addr1_adi_home_o	5	-0.211641	-0.227453	0.15364	-0.437402	0.155374	1.39865	0.161919	0.304166	.
	sds_p_ss_dims	5	-0.21256	-0.189144	0.0895375	-0.332695	0.00124164	2.41073	0.0159207	0.0820528	.
	sds_p_ss_total	5	-0.214094	-0.191882	0.104575	-0.364297	0.0469917	2.07945	0.0375762	0.123817	.
	pgbi_p_ss_score	5	-0.21785	-0.178976	0.0897653	-0.322954	0.00293952	2.46641	0.0136476	0.0807597	.
	cbcl_scr_syn_anxdep_r	5	-0.221909	-0.230715	0.112303	-0.406702	0.0186281	2.00941	0.0444937	0.129891	TRUE
	cbcl_scr_syn_internal_r	5	-0.232162	-0.239945	0.12375	-0.433618	0.0282814	1.9109	0.0560174	0.139006	TRUE
	cbcl_scr_syn_social_r	5	-0.242567	-0.218473	0.106463	-0.383336	0.0039728	2.32475	0.0200854	0.0896959	TRUE
	cbcl_scr_syn_rulebreak_r	5	-0.254794	-0.196805	0.0918986	-0.338788	-0.00342791	2.83501	0.00458247	0.0807597	TRUE
	ADHD_Life	5	-0.257534	-0.188773	0.0862536	-0.316993	0.0193879	3.05455	0.00225402	0.0532023	.
	cbcl_scr_syn_thought_r	5	-0.26341	-0.230479	0.110294	-0.394553	-0.00160658	2.4459	0.0144491	0.0807597	TRUE
	upps_y_ss_lack_of_perseverance	5	-0.296386	-0.203162	0.0968381	-0.334377	0.0359284	3.1553	0.00160335	0.046039	.
	cbcl_scr_syn_aggressive_r	5	-0.311901	-0.256197	0.113894	-0.429761	-0.0258893	2.83289	0.00461298	0.0807597	TRUE
	upps_y_ss_lack_of_planning	5	-0.327253	-0.222719	0.083227	-0.340117	-0.0192043	4.0822	4.46114e-05	0.00448345	TRUE
	cbcl_scr_syn_totprob_r	5	-0.338014	-0.294335	0.137394	-0.496847	-0.00174636	2.56087	0.0104411	0.0807597	TRUE
	reshist_addr1_adi_edu_h	5	-0.352585	-0.299849	0.175071	-0.5532	0.0579114	2.10425	0.0353569	0.118446	.
	srpf_y_ss_dfs	5	-0.356035	-0.25947	0.0816112	-0.38249	-0.0714724	4.56234	5.05875e-06	0.00101681	.
	cbcl_scr_syn_attention_r	5	-0.371409	-0.286934	0.11557	-0.443855	-0.0116196	3.37508	0.000737951	0.037082	TRUE
	reshist_addr1_adi_mortg	5	-0.374235	-0.304984	0.149338	-0.517399	0.00809499	2.63388	0.00844145	0.0807597	.
	reshist_addr1_adi_home_v	5	-0.386468	-0.304827	0.146663	-0.511286	-0.00354512	2.77945	0.00544519	0.0807597	TRUE
	reshist_addr1_adi_income	5	-0.394664	-0.335658	0.182795	-0.575595	0.0439629	2.28295	0.0224333	0.0939394	TRUE

### Sheet: Table S13B
Table S13b.	Full results of the GPS block in 2-block phenotype-GPS CCA in European-ancestry participants
	Cells highlighted in yellow denotes features achieving False Discovery Rate (FDR) significance (< 0.05).
											Significance
		Comp	Estimate	Mean	SD	95% CI (lower)	95% CI (upper)	Bootstrap Ratio	P-value	Adjusted P-value	2-block CCA (Multi-ancestry)
	EA	1	0.64827	0.64449	0.0358546	0.602243	0.68491	21.54	6.56634e-103	1.64159e-101	TRUE
	CP	1	0.646462	0.641989	0.0418379	0.590526	0.687673	18.3852	1.72725e-75	2.15906e-74	TRUE
	IQ	1	0.643514	0.638893	0.0435525	0.585434	0.688354	17.5455	6.44319e-69	5.36932e-68	TRUE
	Happiness-health	1	0.218029	0.216926	0.0227152	0.171827	0.258364	9.75496	1.75676e-22	3.13707e-22	.
	ASP	1	0.215418	0.213797	0.032739	0.151376	0.275096	6.68457	2.31604e-11	3.04742e-11	.
	Subjective wellbeing	1	0.145563	0.147158	0.0289908	0.0878372	0.197932	5.05693	4.26057e-07	5.07211e-07	.
	General happiness	1	0.128008	0.128711	0.027419	0.0745887	0.179874	4.69435	2.67457e-06	3.03928e-06	.
	Eating disorder	1	0.001417	0.000665382	0.0233278	-0.0418063	0.0475351	0.0607429	0.951564	0.951564	.
	Cannabis use	1	-0.00833915	-0.00961357	0.032541	-0.0702585	0.0548806	0.256272	0.797741	0.83098	.
	Drinking	1	-0.0671658	-0.0673368	0.031881	-0.127929	-0.0079061	2.10994	0.0348636	0.0378952	.
	Bipolar disorder	1	-0.151704	-0.151321	0.0293561	-0.208102	-0.0918348	5.20791	1.9098e-07	2.38725e-07	.
	Insomnia	1	-0.231238	-0.231498	0.0229369	-0.269945	-0.18967	10.2672	9.90695e-25	1.90518e-24	.
	Risk tolerance	1	-0.243167	-0.241845	0.0312657	-0.299577	-0.183946	7.93639	2.08157e-15	3.25246e-15	.
	Cross disorder	1	-0.252157	-0.252649	0.0340119	-0.311272	-0.193625	7.57719	3.53112e-14	5.19282e-14	.
	Alcohol use	1	-0.27008	-0.270187	0.0221836	-0.308409	-0.229906	12.4845	9.07649e-36	2.06284e-35	.
	Schizophrenia	1	-0.291219	-0.291746	0.0326673	-0.348534	-0.234343	9.18036	4.29637e-20	7.16062e-20	.
	Risky4PC	1	-0.295526	-0.295352	0.0439761	-0.374344	-0.217412	6.92674	4.30652e-12	5.98128e-12	TRUE
	PTSD	1	-0.31846	-0.318048	0.0231888	-0.359292	-0.278126	14.2281	6.13488e-46	1.53372e-45	.
	ADHD	1	-0.352845	-0.351513	0.021399	-0.390862	-0.316338	17.2293	1.60103e-66	8.00513e-66	.
	BMI	1	-0.353381	-0.351464	0.0248026	-0.391923	-0.310502	14.8896	3.84943e-50	1.20295e-49	.
	Worrying	1	-0.365952	-0.367238	0.0372277	-0.427802	-0.303532	10.308	6.48589e-25	1.35123e-24	.
	MDD	1	-0.372512	-0.374005	0.0250931	-0.415231	-0.329937	15.5954	7.82359e-55	3.25983e-54	.
	Neuroticism	1	-0.514234	-0.515231	0.0385532	-0.569606	-0.458759	14.745	3.31151e-49	9.19864e-49	TRUE
	Smoking status	1	-0.522024	-0.520245	0.0381069	-0.569472	-0.465677	15.1972	3.69037e-52	1.31799e-51	TRUE
	Depression	1	-0.542098	-0.543189	0.0346702	-0.589876	-0.493822	17.5114	1.17363e-68	7.33521e-68	.
	IQ	2	0.549606	0.452172	0.0609352	0.361689	0.540618	10.1389	3.71208e-24	4.6401e-23	TRUE
	CP	2	0.516288	0.418975	0.0593025	0.326009	0.511956	9.63308	5.7966e-22	3.62288e-21	TRUE
	Cannabis use	2	0.456962	0.453721	0.049402	0.370619	0.522009	9.98876	1.70711e-23	1.42259e-22	.
	Risky4PC	2	0.453715	0.490934	0.0997616	0.333806	0.625175	4.90538	9.32457e-07	1.79319e-06	TRUE
	EA	2	0.418156	0.327214	0.0429438	0.251655	0.398998	10.373	3.29046e-25	8.22616e-24	TRUE
	Cross disorder	2	0.355939	0.382432	0.0615884	0.285882	0.471791	6.04381	1.50518e-09	4.65133e-09	.
	Depression	2	0.350852	0.405572	0.0792689	0.293755	0.513393	4.62243	3.79273e-06	6.32121e-06	.
	Neuroticism	2	0.324468	0.375332	0.0973753	0.226991	0.51499	3.45706	0.0005461	0.000718552	TRUE
	Schizophrenia	2	0.302041	0.336322	0.0601755	0.240982	0.432073	5.18092	2.20794e-07	5.01804e-07	.
	Smoking status	2	0.297913	0.361475	0.0644722	0.236414	0.463541	4.76528	1.88594e-06	3.36775e-06	TRUE
	Bipolar disorder	2	0.293218	0.312091	0.0486091	0.232359	0.397502	6.21454	5.14765e-10	1.83845e-09	.
	MDD	2	0.287192	0.324619	0.0453338	0.255552	0.392132	6.51839	7.1068e-11	3.5534e-10	.
	Risk tolerance	2	0.286003	0.317722	0.0542601	0.221439	0.41126	5.42218	5.88776e-08	1.47194e-07	.
	Drinking	2	0.27337	0.284106	0.0671914	0.15672	0.396861	4.17467	2.98417e-05	4.14468e-05	.
	Worrying	2	0.250521	0.285115	0.0987266	0.126811	0.442188	2.5927	0.00952245	0.010821	.
	ASP	2	0.240273	0.217271	0.0724334	0.0816996	0.340748	3.38329	0.000716219	0.000895274	.
	PTSD	2	0.204836	0.237212	0.0412786	0.170476	0.301695	5.03348	4.81648e-07	1.00343e-06	.
	Insomnia	2	0.162229	0.183736	0.0380567	0.111064	0.255837	4.30081	1.70176e-05	2.50259e-05	.
	Alcohol use	2	0.0935718	0.124342	0.0341984	0.0582667	0.189265	2.74417	0.00606634	0.00722183	.
	ADHD	2	0.0844333	0.125536	0.0350916	0.0560231	0.18915	2.41182	0.015873	0.0172532	.
	Eating disorder	2	0.0818686	0.0840961	0.0372865	0.00785212	0.151945	2.20059	0.0277652	0.0289221	.
	BMI	2	-0.0804306	-0.0373353	0.0413461	-0.118515	0.0441639	1.94951	0.0512344	0.0512344	.
	Happiness-health	2	-0.206814	-0.226195	0.0456437	-0.308175	-0.147019	4.59737	4.27863e-06	6.68535e-06	.
	General happiness	2	-0.335785	-0.341747	0.0579655	-0.434719	-0.255305	6.0266	1.67448e-09	4.65133e-09	.
	Subjective wellbeing	2	-0.364608	-0.369142	0.0614476	-0.458407	-0.27577	6.21977	4.97868e-10	1.83845e-09	.
	Risky4PC	3	0.662041	0.60278	0.145573	0.41383	0.741897	5.47107	4.47328e-08	1.68445e-07	TRUE
	ASP	3	0.496785	0.51202	0.0660222	0.419013	0.580204	8.25523	1.51609e-16	3.79023e-15	.
	Smoking status	3	0.483714	0.395139	0.0905479	0.255031	0.517882	5.8292	5.56943e-09	2.78472e-08	TRUE
	Drinking	3	0.474814	0.45539	0.0841879	0.309827	0.556902	6.13232	8.6606e-10	7.21717e-09	.
	Risk tolerance	3	0.400664	0.353714	0.0777123	0.226559	0.464503	5.46168	4.71647e-08	1.68445e-07	.
	Subjective wellbeing	3	0.297752	0.312824	0.061884	0.201876	0.409293	4.96173	6.98697e-07	2.18343e-06	.
	Cannabis use	3	0.276313	0.269038	0.0778892	0.135547	0.389191	3.64217	0.000270345	0.000563219	.
	General happiness	3	0.275565	0.288783	0.0624387	0.179715	0.404543	4.53046	5.88553e-06	1.33762e-05	.
	ADHD	3	0.203675	0.135561	0.0433559	0.0500324	0.212821	4.76438	1.89437e-06	4.73594e-06	.
	BMI	3	0.18165	0.118773	0.0763939	-0.027439	0.259591	2.40449	0.0161951	0.0253048	.
	Alcohol use	3	0.149794	0.108746	0.0543279	0.00268241	0.208268	2.77812	0.0054674	0.00911234	.
	Happiness-health	3	0.137419	0.16811	0.0625311	0.0495645	0.285038	2.21161	0.0269939	0.0396969	.
	CP	3	0.0242467	0.103335	0.0713745	-0.0316178	0.226832	0.339778	0.734024	0.764608	TRUE
	IQ	3	0.0205971	0.100064	0.0694197	-0.0384141	0.221065	0.296745	0.766661	0.766661	TRUE
	EA	3	-0.0590513	0.0391469	0.0404508	-0.0333912	0.11239	1.46153	0.14387	0.189302	TRUE
	Bipolar disorder	3	-0.0611468	-0.0655476	0.110194	-0.273583	0.141946	0.555594	0.578489	0.628792	.
	Insomnia	3	-0.0708127	-0.103694	0.0530146	-0.208414	-0.00433839	1.33796	0.18091	0.215369	.
	PTSD	3	-0.0999905	-0.143829	0.0503722	-0.226108	-0.0454896	1.99169	0.0464054	0.064452	.
	Schizophrenia	3	-0.150062	-0.165004	0.13056	-0.385106	0.0839344	1.15812	0.246814	0.280471	.
	Cross disorder	3	-0.170534	-0.18495	0.122819	-0.405208	0.0531935	1.40219	0.160857	0.201071	.
	MDD	3	-0.176416	-0.213814	0.0632595	-0.314137	-0.0883119	2.81825	0.00482858	0.00862247	.
	Eating disorder	3	-0.210157	-0.180004	0.0612169	-0.282182	-0.0618559	3.48492	0.000492276	0.000946685	.
	Depression	3	-0.362016	-0.425592	0.0784511	-0.535319	-0.298936	4.83363	1.34062e-06	3.72396e-06	.
	Neuroticism	3	-0.523562	-0.574219	0.0975781	-0.683708	-0.434739	5.9566	2.57541e-09	1.60963e-08	TRUE
	Worrying	3	-0.625227	-0.645861	0.102497	-0.741556	-0.522193	7.15672	8.263e-13	1.03288e-11	.
	BMI	4	0.481237	0.374847	0.068288	0.26101	0.475007	7.68206	1.56546e-14	3.91366e-13	.
	CP	4	0.261381	0.266245	0.076275	0.116661	0.393319	3.50822	0.000451109	0.0016111	TRUE
	IQ	4	0.235318	0.237953	0.0744354	0.0887328	0.366357	3.22174	0.00127414	0.00353927	TRUE
	Insomnia	4	0.23087	0.162212	0.0645	0.0378996	0.280634	3.64509	0.000267294	0.00111372	.
	ADHD	4	0.141156	0.0570765	0.0623079	-0.0584679	0.174418	2.28069	0.0225667	0.0512879	.
	Depression	4	0.13994	-0.0074397	0.122098	-0.264858	0.234087	1.15369	0.248625	0.414376	.
	Neuroticism	4	0.116454	-0.0172067	0.156638	-0.329577	0.273009	0.746846	0.455157	0.568946	TRUE
	ASP	4	0.0287146	0.0456948	0.127655	-0.187904	0.295642	0.225002	0.821978	0.893454	.
	PTSD	4	0.010984	-0.0653893	0.0657202	-0.185933	0.0653137	0.167139	0.867261	0.898467	.
	Smoking status	4	-0.0134648	-0.124647	0.105531	-0.315863	0.0852619	0.127598	0.898467	0.898467	TRUE
	MDD	4	-0.0519862	-0.15961	0.0838413	-0.293506	0.0307753	0.620614	0.534853	0.63673	.
	Worrying	4	-0.0624237	-0.147753	0.171203	-0.468858	0.17237	0.365093	0.715042	0.812548	.
	Cannabis use	4	-0.086754	-0.143004	0.0823185	-0.298923	0.0247016	1.05654	0.290723	0.454008	.
	Risk tolerance	4	-0.09454	-0.166241	0.105455	-0.36369	0.0399352	0.899184	0.368554	0.511881	.
	Subjective wellbeing	4	-0.104929	-0.0347196	0.103465	-0.22868	0.177429	1.0179	0.308726	0.454008	.
	EA	4	-0.113705	-0.0530755	0.0389453	-0.121288	0.0277069	2.93228	0.00336479	0.00841198	TRUE
	Risky4PC	4	-0.132228	-0.204491	0.159836	-0.481716	0.0935621	0.832148	0.405326	0.533323	TRUE
	Alcohol use	4	-0.156223	-0.199004	0.0733984	-0.327837	-0.0641946	2.14599	0.0318734	0.066403	.
	General happiness	4	-0.185502	-0.120054	0.102991	-0.300281	0.0823536	1.82225	0.0684164	0.13157	.
	Drinking	4	-0.188078	-0.189099	0.127539	-0.414462	0.0648379	1.49243	0.135586	0.242118	.
	Eating disorder	4	-0.272543	-0.265124	0.0818396	-0.398653	-0.101106	3.41654	0.000634219	0.00198193	.
	Happiness-health	4	-0.313097	-0.236117	0.0876295	-0.399063	-0.073793	3.69711	0.000218071	0.00109036	.
	Bipolar disorder	4	-0.511975	-0.546594	0.0908854	-0.649735	-0.389106	6.22106	4.93813e-10	6.17266e-09	.
	Cross disorder	4	-0.516017	-0.577833	0.109236	-0.688224	-0.386797	5.22625	1.72982e-07	1.08114e-06	.
	Schizophrenia	4	-0.593441	-0.636043	0.11254	-0.729976	-0.458942	6.06862	1.29013e-09	1.07511e-08	.
	General happiness	5	0.379661	0.327778	0.154317	0.00127335	0.535156	2.58989	0.0096007	0.0449308	.
	Subjective wellbeing	5	0.352351	0.302912	0.135266	0.00705189	0.511611	2.7215	0.0064986	0.0449308	.
	Alcohol use	5	0.337814	0.189159	0.140907	-0.125435	0.419134	2.49542	0.0125806	0.0449308	.
	CP	5	0.311784	0.257541	0.126245	-0.0275861	0.436386	2.55472	0.0106272	0.0449308	TRUE
	IQ	5	0.296259	0.247793	0.116349	-0.0119492	0.417462	2.62497	0.00866566	0.0449308	TRUE
	MDD	5	0.261363	0.119462	0.102725	-0.0814954	0.295773	2.60473	0.00919467	0.0449308	.
	Bipolar disorder	5	0.254207	0.205053	0.183171	-0.161991	0.484077	1.41892	0.155923	0.299247	.
	BMI	5	0.251036	0.186285	0.16957	-0.197865	0.454619	1.51275	0.130342	0.299247	.
	Cross disorder	5	0.240448	0.174267	0.17475	-0.225189	0.450173	1.40343	0.160488	0.299247	.
	Happiness-health	5	0.179127	0.134213	0.193877	-0.262924	0.45705	0.933997	0.350305	0.486744	.
	ADHD	5	0.0666975	0.0542299	0.127891	-0.204799	0.268863	0.522295	0.601465	0.721971	.
	PTSD	5	0.056699	0.00197634	0.135373	-0.248531	0.261366	0.419286	0.675007	0.767054	.
	Smoking status	5	0.0522354	-0.125475	0.101493	-0.307676	0.0851682	0.51514	0.606456	0.721971	TRUE
	Insomnia	5	0.0338511	-0.0341325	0.1177	-0.257738	0.203229	0.287716	0.773565	0.805796	.
	Schizophrenia	5	0.0222052	0.00193838	0.182461	-0.345451	0.361537	0.121719	0.903122	0.903122	.
	Worrying	5	-0.0625753	-0.182777	0.170585	-0.422726	0.186752	0.367307	0.71339	0.775424	.
	EA	5	-0.101951	0.0179359	0.0610702	-0.110541	0.136255	1.67523	0.0938898	0.260805	TRUE
	Depression	5	-0.119766	-0.222411	0.102022	-0.379488	-0.0271693	1.17959	0.238165	0.396942	.
	Neuroticism	5	-0.122587	-0.256309	0.161742	-0.471467	0.118951	0.761746	0.446211	0.58712	TRUE
	Eating disorder	5	-0.125107	-0.106172	0.134695	-0.329674	0.160299	0.933706	0.350455	0.486744	.
	Cannabis use	5	-0.139219	-0.150444	0.0939559	-0.337443	0.0230059	1.49144	0.135847	0.299247	.
	Drinking	5	-0.164663	-0.241603	0.171944	-0.495904	0.162895	0.966449	0.333819	0.486744	.
	Risky4PC	5	-0.187279	-0.292585	0.137328	-0.502723	0.0141088	1.38003	0.167578	0.299247	TRUE
	Risk tolerance	5	-0.265476	-0.230541	0.162172	-0.478277	0.13615	1.67718	0.0935076	0.260805	.
	ASP	5	-0.271025	-0.216603	0.110269	-0.396425	0.0217115	2.52083	0.0117078	0.0449308	.

### Sheet: Table S14
Table S14.	Summary results of GPS-brain-phenotype CCA (e.g., 3-block CCA) in the participants of European ancestry and Multi-ancestry.
	The summarized overview of 3-block CCA in multi-ancestry (MA) participants are available each individual table's right side. Red color indicates the significance of the analysis after FDR correction (< 0.05).
			Total-modality FDR correction					Modality-based FDR correction					Raw p-value					Z-score
			1st comp	2nd comp	3rd comp	4th comp	5th comp	1st comp	2nd comp	3rd comp	4th comp	5th comp	1st comp	2nd comp	3rd comp	4th comp	5th comp	1st comp	2nd comp	3rd comp	4th comp	5th comp
	EA (Europan- ancestry)	dMRi-m1-count	0	0	0	0.004	0.3012	0	0	0	0.004	0.284	0	0	0	0.003	0.284	23.2823	4.2338	4.9728	2.7809	0.6186
		tfMRI-mid	0	0	0	0.1276	0.1062	0	0	0	0.113	0.11	0	0	0	0.113	0.088	29.5617	5.3171	7.1297	1.1946	1.327
		dMRI-m2-FA	0	0	0	0.912	0.2045	0	0	0	0.912	0.2337	0	0	0	0.912	0.187	33.9358	7.3986	7.486	-1.2597	0.8441
		tfMRI-nback	0	0	0.002	0.0544	0.0067	0	0	0.002	0.042	0.0062	0	0	0.001	0.042	0.005	34.4161	3.7212	4.9683	1.8428	2.9535
		rfMRI	0	0	0	0.002	0.08	0	0	0	0.001	0.064	0	0	0	0.001	0.064	31.4417	7.3865	6.6384	3.2797	1.6569
		tfMRI-sst	0	0	0.006	0	0.1085	0	0	0.005	0	0.093	0	0	0.004	0	0.093	28.0781	7.1568	3.16	7.0415	1.3561
		sMRI	0	0	0	0.3572	0	0	0	0	0.347	0	0	0	0	0.347	0	45.4044	5.7618	7.1761	0.3925	7.3943
	MA (multi-ancestry)	dMRI-m1-count	0	0	0	0.006	0.0788	0	0	0	0.005	0.061	0	0	0	0.004	0.061	34.4079	5.6064	5.6912	3.1275	1.6526
		tfMRI-mid	0	0	0	0.3536	0.7412	0	0	0	0.4041	0.7412	0	0	0	0.3233	0.7412	5.0374	32.456	4.5412	0.3919	-0.6808
		dMRI-m2-FA	0	0	0	0	0.3274	0	0	0	0	0.29	0	0	0	0	0.29	29.3256	5.9194	4.8492	3.6532	0.4977
		tfMRI-nback	0	0	0.4388	0.0016	0.6929	0	0	0.5171	0.0017	0.6731	0	0	0.4137	0.001	0.6731	37.4629	6.9072	0.1402	3.5551	-0.5051
		rfMRI	0	0	0	0	0.002	0	0	0	0	0.001	0	0	0	0	0.001	35.402	9.8021	9.7803	4.7665	3.3796
		tfMRI-sst	0	0	0	0.3274	0.2305	0	0	0	0.282	0.2388	0	0	0	0.282	0.191	30.6073	8.1387	4.3732	0.5308	0.8123
		sMRI	0	0	0.0687	0.0788	0.0029	0	0	0.063	0.063	0.0033	0	0	0.051	0.063	0.002	56.58	8.3374	1.821	1.6534	3.42

### Sheet: Table S15
Table S15.	Comprehensive results of 3-block structural MRI (sMRI)-GPS-phenotype CCA in participants of European ancestry.
	Cells highlighted in yellow denote features achieving False Discovery Rate (FDR) significance (<0.05). Texts in red signify features that emerged as significant in both the European 2-block and European 3-block GPS-brain CCA. Underlined text identifies features consistently observed in both 3-block CCA analyses of European ancestry participants and those of multi-ancestry.
	Block	Feature Name	CCA component	Estimate	Bootstrap Ratio	P-value	95% CI (lower)	95% CI (upper)
	BRAIN	TotalGrayVol._.9	1	0.892	43.098	0.00.E+00	0.827	0.957
		Left.VentralDC._.9	1	0.826	34.466	2.55.E-260	0.759	0.893
		Right.Accumbens.area._.9	1	0.687	25.881	1.08.E-147	0.623	0.751
		lh_caudalanteriorcingulate_volume._.7	1	0.472	14.416	4.10.E-47	0.402	0.542
		rh_precuneus_thickness._.6	1	0.013	0.341	7.33.E-01	-0.063	0.09
		Left.VentralDC._.9	2	0.357	3.608	3.09.E-04	0.154	0.56
		TotalGrayVol._.9	2	0.097	1.103	2.70.E-01	-0.076	0.27
		rh_precuneus_thickness._.6	2	-0.277	-0.855	3.93.E-01	-0.93	0.375
		lh_caudalanteriorcingulate_volume._.7	2	-0.433	-2.049	4.05.E-02	-0.876	0.01
		Right.Accumbens.area._.9	2	-0.495	-2.548	1.08.E-02	-0.913	-0.077
		Right.Accumbens.area._.9	3	0.338	1.229	2.19.E-01	-0.224	0.9
		TotalGrayVol._.9	3	-0.053	-0.701	4.84.E-01	-0.2	0.095
		Left.VentralDC._.9	3	-0.151	-0.926	3.55.E-01	-0.472	0.171
		lh_caudalanteriorcingulate_volume._.7	3	-0.269	-0.816	4.15.E-01	-0.931	0.393
		rh_precuneus_thickness._.6	3	-0.81	-2.296	2.17.E-02	-1.773	0.152
		lh_caudalanteriorcingulate_volume._.7	4	0.668	2.373	1.76.E-02	0.001	1.334
		TotalGrayVol._.9	4	0.132	0.746	4.55.E-01	-0.217	0.481
		Left.VentralDC._.9	4	-0.258	-0.946	3.44.E-01	-0.805	0.289
		rh_precuneus_thickness._.6	4	-0.397	-0.775	4.38.E-01	-1.461	0.666
		Right.Accumbens.area._.9	4	-0.412	-1.881	5.99.E-02	-0.869	0.044
		TotalGrayVol._.9	5	0.417	3.412	6.45.E-04	0.162	0.673
		rh_precuneus_thickness._.6	5	0.33	0.821	4.12.E-01	-0.488	1.147
		Right.Accumbens.area._.9	5	-0.021	-0.078	9.38.E-01	-0.56	0.518
		lh_caudalanteriorcingulate_volume._.7	5	-0.268	-0.497	6.19.E-01	-1.353	0.816
		Left.VentralDC._.9	5	-0.318	-1.322	1.86.E-01	-0.807	0.17
	GPS	EAeur1	1	0.834	39.308	0.00.E+00	0.774	0.894
		IQeur2	1	0.816	33.268	1.13.E-242	0.749	0.883
		CROSSauto	1	-0.106	-2.986	2.83.E-03	-0.175	-0.036
		DEPeur4	1	-0.394	-11.775	5.27.E-32	-0.463	-0.325
		SMOKERauto	1	-0.4	-13.02	9.45.E-39	-0.463	-0.336
		DEPeur4	2	0.586	5.674	1.39.E-08	0.354	0.818
		SMOKERauto	2	0.566	4.992	5.98.E-07	0.314	0.817
		CROSSauto	2	0.523	4.561	5.08.E-06	0.273	0.772
		IQeur2	2	0.378	7.174	7.29.E-13	0.269	0.486
		EAeur1	2	0.066	1.306	1.92.E-01	-0.033	0.164
		IQeur2	3	0.282	2.242	2.49.E-02	0.029	0.536
		DEPeur4	3	0.173	0.33	7.41.E-01	-0.864	1.21
		SMOKERauto	3	0.095	0.229	8.19.E-01	-0.723	0.914
		EAeur1	3	-0.228	-1.522	1.28.E-01	-0.526	0.071
		CROSSauto	3	-0.803	-2.336	1.95.E-02	-1.732	0.126
		SMOKERauto	4	0.481	1.105	2.69.E-01	-0.45	1.413
		IQeur2	4	0.165	0.769	4.42.E-01	-0.259	0.589
		CROSSauto	4	-0.006	-0.009	9.93.E-01	-1.304	1.292
		EAeur1	4	-0.252	-1.068	2.86.E-01	-0.725	0.221
		DEPeur4	4	-0.686	-2.576	9.99.E-03	-1.326	-0.047
		IQeur2	5	0.291	1.922	5.46.E-02	-0.015	0.597
		CROSSauto	5	0.266	0.564	5.73.E-01	-0.682	1.214
		DEPeur4	5	0.024	0.053	9.58.E-01	-0.88	0.928
		EAeur1	5	-0.43	-2.109	3.49.E-02	-0.857	-0.003
		SMOKERauto	5	-0.529	-1.701	8.90.E-02	-1.207	0.149
	Phenotype	nihtbx_cryst_uncorrected	1	0.885	16.017	9.79.E-58	0.714	1.056
		famhx_ss_moth_prob_nrv_p	1	-0.272	-6.17	6.85.E-10	-0.361	-0.184
		cbcl_scr_syn_internal_r	1	-0.273	-6.184	6.24.E-10	-0.362	-0.184
		famhx_ss_fath_prob_trb_p	1	-0.48	-12.412	2.25.E-35	-0.563	-0.398
		nihtbx_cryst_uncorrected	2	0.7	6.974	3.07.E-12	0.456	0.944
		cbcl_scr_syn_internal_r	2	0.585	6.16	7.28.E-10	0.372	0.798
		famhx_ss_moth_prob_nrv_p	2	0.457	4.27	1.95.E-05	0.231	0.684
		famhx_ss_fath_prob_trb_p	2	0.129	1.023	3.06.E-01	-0.119	0.377
		famhx_ss_fath_prob_trb_p	3	0.714	1.409	1.59.E-01	-0.532	1.96
		cbcl_scr_syn_internal_r	3	0.645	1.716	8.62.E-02	-0.231	1.521
		nihtbx_cryst_uncorrected	3	0.09	0.33	7.41.E-01	-0.444	0.623
		famhx_ss_moth_prob_nrv_p	3	-0.188	-0.478	6.32.E-01	-0.967	0.591
		nihtbx_cryst_uncorrected	4	0.145	0.324	7.46.E-01	-0.74	1.03
		cbcl_scr_syn_internal_r	4	0.125	0.161	8.72.E-01	-1.401	1.651
		famhx_ss_moth_prob_nrv_p	4	-0.663	-1.846	6.50.E-02	-1.51	0.184
		famhx_ss_fath_prob_trb_p	4	-0.743	-1.79	7.35.E-02	-1.79	0.305
		nihtbx_cryst_uncorrected	5	0.485	1.622	1.05.E-01	-0.155	1.124
		famhx_ss_fath_prob_trb_p	5	-0.395	-1.082	2.79.E-01	-1.152	0.362
		famhx_ss_moth_prob_nrv_p	5	-0.584	-1.68	9.29.E-02	-1.363	0.195
		cbcl_scr_syn_internal_r	5	-0.743	-2.366	1.80.E-02	-1.537	0.05

### Sheet: Table S16
Table S16.	Results of the diffusion MRI Fractional Anisotropy (dMRI FA) block from the 3-block GPS-brain(dMRI FA)-phenotype CCA in participants of European ancestry.
	Cells highlighted in yellow denote features achieving False Discovery Rate (FDR) significance (< 0.05). Texts in red signify features that emerged as significant in both the European 2-block and Eurpean 3-block GPS-brain CCA. Underlined text identifies features consistently observed in both 3-block CCA analyses of European ancestry participants and those of multi-ancestry.
	Block	Feature Name	CCA component	Estimate	Bootstrap Ratio	P-value	95% CI (lower)	95% CI (upper)
	BRAIN	con_L.CER_L.AM_fa	1	0.887	5.139	2.75.E-07	0.35	1.424
		con_R.HI_R.LOG_fa	1	0.524	3.813	1.37.E-04	0.225	0.824
		con_L.PaCG_L.RMFG_fa	1	0.275	1.807	7.07.E-02	-0.031	0.581
		con_R.PU_R.AM_fa	1	0.185	1.4	1.61.E-01	-0.077	0.448
		con_L.PCAL_L.CER_fa	1	-0.039	-0.26	7.95.E-01	-0.332	0.254
		con_L.CER_L.AM_fa	2	0.2	1.167	2.43.E-01	-0.141	0.541
		con_R.HI_R.LOG_fa	2	-0.012	-0.038	9.70.E-01	-0.626	0.602
		con_L.PCAL_L.CER_fa	2	-0.2	-0.479	6.32.E-01	-1.03	0.63
		con_R.PU_R.AM_fa	2	-0.329	-0.684	4.94.E-01	-1.308	0.65
		con_L.PaCG_L.RMFG_fa	2	-0.873	-2.73	6.34.E-03	-1.84	0.094
		con_R.PU_R.AM_fa	3	0.75	1.988	4.68.E-02	-0.209	1.708
		con_L.CER_L.AM_fa	3	0.13	0.655	5.12.E-01	-0.261	0.521
		con_L.PaCG_L.RMFG_fa	3	-0.23	-0.405	6.85.E-01	-1.365	0.904
		con_R.HI_R.LOG_fa	3	-0.411	-1.006	3.15.E-01	-1.263	0.44
		con_L.PCAL_L.CER_fa	3	-0.42	-0.773	4.39.E-01	-1.553	0.714
		con_L.PCAL_L.CER_fa	4	0.794	1.892	5.85.E-02	-0.326	1.914
		con_L.CER_L.AM_fa	4	0.309	1.512	1.31.E-01	-0.105	0.724
		con_R.PU_R.AM_fa	4	0.061	0.129	8.98.E-01	-0.875	0.998
		con_L.PaCG_L.RMFG_fa	4	-0.148	-0.435	6.63.E-01	-0.819	0.523
		con_R.HI_R.LOG_fa	4	-0.471	-0.954	3.40.E-01	-1.521	0.579
		con_L.PaCG_L.RMFG_fa	5	0.3	0.964	3.35.E-01	-0.329	0.928
		con_L.CER_L.AM_fa	5	0.275	1.272	2.03.E-01	-0.16	0.711
		con_L.PCAL_L.CER_fa	5	-0.388	-0.598	5.50.E-01	-1.73	0.954
		con_R.PU_R.AM_fa	5	-0.538	-1.313	1.89.E-01	-1.436	0.36
		con_R.HI_R.LOG_fa	5	-0.579	-1.714	8.65.E-02	-1.334	0.176
	GPS	IQeur2	1	0.954	14.73	4.12.E-49	0.704	1.204
		RISK4PCauto	1	0.073	1.28	2.00.E-01	-0.039	0.184
		GHappieur2	1	-0.049	-0.906	3.65.E-01	-0.157	0.058
		CROSSauto	1	-0.05	-0.903	3.66.E-01	-0.158	0.059
		DEPeur4	1	-0.412	-7.225	5.02.E-13	-0.531	-0.293
		DEPeur4	2	0.733	2.003	4.52.E-02	-0.182	1.649
		IQeur2	2	0.23	2.816	4.87.E-03	0.067	0.393
		CROSSauto	2	0.13	0.417	6.76.E-01	-0.483	0.743
		RISK4PCauto	2	-0.39	-0.563	5.74.E-01	-1.826	1.045
		GHappieur2	2	-0.527	-1.819	6.89.E-02	-1.157	0.104
		GHappieur2	3	0.373	1.202	2.30.E-01	-0.266	1.012
		IQeur2	3	0.019	0.195	8.46.E-01	-0.176	0.215
		CROSSauto	3	-0.368	-1.159	2.47.E-01	-1.021	0.285
		DEPeur4	3	-0.372	-0.759	4.48.E-01	-1.383	0.638
		RISK4PCauto	3	-0.884	-2.235	2.54.E-02	-2.105	0.337
		RISK4PCauto	4	0.236	0.743	4.58.E-01	-0.4	0.873
		DEPeur4	4	0.2	0.755	4.51.E-01	-0.327	0.727
		GHappieur2	4	0.18	0.391	6.96.E-01	-0.732	1.092
		IQeur2	4	0.098	1.19	2.34.E-01	-0.064	0.26
		CROSSauto	4	-0.832	-2.049	4.04.E-02	-1.973	0.309
		GHappieur2	5	0.741	2.562	1.04.E-02	0.012	1.47
		CROSSauto	5	0.392	0.746	4.55.E-01	-0.696	1.48
		DEPeur4	5	0.338	2.091	3.65.E-02	0.008	0.667
		IQeur2	5	0.163	2.286	2.23.E-02	0.022	0.304
		RISK4PCauto	5	0.073	0.381	7.03.E-01	-0.303	0.449
	Phenotype	nihtbx_cryst_uncorrected	1	0.937	11.424	3.18.E-30	0.643	1.232
		physical_activity1_y	1	0.27	4.562	5.06.E-06	0.151	0.39
		upps_y_ss_sensation_seeking	1	0.228	3.573	3.53.E-04	0.101	0.356
		cbcl_scr_syn_internal_r	1	-0.175	-2.617	8.86.E-03	-0.307	-0.043
		macv_p_ss_fs	1	-0.306	-5.082	3.73.E-07	-0.428	-0.184
		cbcl_scr_syn_internal_r	2	0.771	2.755	5.87.E-03	0.044	1.498
		nihtbx_cryst_uncorrected	2	0.332	2.362	1.82.E-02	0.046	0.618
		physical_activity1_y	2	-0.222	-1.165	2.44.E-01	-0.603	0.158
		macv_p_ss_fs	2	-0.331	-1.221	2.22.E-01	-0.884	0.221
		upps_y_ss_sensation_seeking	2	-0.462	-0.737	4.61.E-01	-1.79	0.867
		upps_y_ss_sensation_seeking	3	0.923	2.594	9.49.E-03	-0.292	2.138
		cbcl_scr_syn_internal_r	3	0.183	0.32	7.49.E-01	-0.948	1.314
		nihtbx_cryst_uncorrected	3	0.166	0.752	4.52.E-01	-0.27	0.601
		physical_activity1_y	3	-0.014	-0.037	9.71.E-01	-0.738	0.711
		macv_p_ss_fs	3	-0.281	-0.828	4.08.E-01	-0.964	0.402
		macv_p_ss_fs	4	0.551	1.347	1.78.E-01	-0.351	1.453
		cbcl_scr_syn_internal_r	4	0.188	0.685	4.93.E-01	-0.356	0.732
		nihtbx_cryst_uncorrected	4	0.102	0.649	5.16.E-01	-0.207	0.411
		upps_y_ss_sensation_seeking	4	-0.016	-0.052	9.59.E-01	-0.632	0.6
		physical_activity1_y	4	-0.786	-1.759	7.86.E-02	-1.97	0.397
		macv_p_ss_fs	5	0.593	1.664	9.61.E-02	-0.21	1.396
		physical_activity1_y	5	0.548	1.031	3.02.E-01	-0.622	1.719
		cbcl_scr_syn_internal_r	5	0.494	1.434	1.52.E-01	-0.246	1.234
		nihtbx_cryst_uncorrected	5	0.124	0.249	8.04.E-01	-0.856	1.103
		upps_y_ss_sensation_seeking	5	0.055	0.24	8.10.E-01	-0.395	0.506

### Sheet: Table S17A
Table S17a.	Results of the diffusion MRI streamline count (dMRI count) block from the 3-block GPS-brain(dMRI count)-phenotype CCA in participants of European ancestry.
	Cells highlighted in yellow denote features achieving False Discovery Rate (FDR) significance (< 0.05). Texts in red signify features that emerged as significant in both the European 2-block and Eurpean 3-block GPS-brain CCA. Underlined text identifies features consistently observed in both 3-block CCA analyses of European ancestry participants and those of multi-ancestry. The table's right side presents a summarized overview of the 3-block CCA in a multi-ancestry cohort, alongside the two-block CCA results for both European-ancestry and multi-ancestry groups.
	Block	Feature Name	CCA component	Estimate	Bootstrap Ratio	Adjusted P-value	95% CI (lower)	95% CI (upper)
	Brain	con_L.PCU_L.STG_count	1	0.449	8.186	2.691e-16	0.333	0.565
		con_L.PCU_L.TH_count	1	0.404	7.628	2.379e-14	0.294	0.514
		con_R.TH_R.PCU_count	1	0.372	7.608	2.794e-14	0.272	0.473
		con_L.PCU_L.IN_count	1	0.39	7.443	9.876e-14	0.281	0.498
		con_R.TH_R.CU_count	1	0.331	7.397	1.395e-13	0.24	0.422
		con_R.POR_R.RACG_count	1	0.297	6.707	1.992e-11	0.207	0.386
		con_L.RMFG_R.POR_count	1	0.363	6.703	2.043e-11	0.252	0.474
		con_L.MTG_L.PCU_count	1	0.369	6.529	6.626e-11	0.252	0.485
		con_R.PHIG_R.CER_count	1	-0.208	-6.472	9.644e-11	-0.272	-0.144
		con_R.PCU_R.SMG_count	1	0.279	6.161	7.23e-10	0.188	0.371
		con_L.RMFG_R.PTR_count	1	0.362	5.747	9.065e-09	0.233	0.492
		con_L.BSTS_L.PCU_count	1	0.287	5.674	1.392e-08	0.185	0.389
		con_L.SFG_R.PTR_count	1	0.319	5.504	3.709e-08	0.201	0.437
		con_L.EC_L.FG_count	1	-0.198	-5.193	2.071e-07	-0.274	-0.122
		con_L.PTR_L.RACG_count	1	0.239	5.027	4.98e-07	0.144	0.335
		con_L.RMFG_R.MOFG_count	1	0.201	4.996	5.863e-07	0.121	0.281
		con_L.AC_R.MOFG_count	1	0.176	4.862	1.161e-06	0.105	0.248
		con_R.TH_R.PCAL_count	1	0.234	4.83	1.362e-06	0.137	0.33
		con_L.IPG_L.SFG_count	1	-0.214	-4.822	1.419e-06	-0.302	-0.126
		con_R.AM_R.IPG_count	1	-0.206	-4.729	2.258e-06	-0.292	-0.119
		con_L.PCU_R.PCG_count	1	0.168	4.555	5.246e-06	0.095	0.241
		con_L.RACG_R.POR_count	1	0.212	4.492	7.071e-06	0.118	0.306
		con_R.PTR_R.IN_count	1	0.212	4.226	2.38e-05	0.112	0.311
		con_R.HI_R.PCG_count	1	0.175	3.803	0.000143	0.084	0.267
		con_R.TH_R.POP_count	1	0.184	3.788	0.0001516	0.087	0.28
		con_L.LOFG_L.RACG_count	1	0.205	3.769	0.000164	0.097	0.313
		con_R.LOFG_R.RACG_count	1	0.182	3.642	0.0002705	0.083	0.281
		con_L.PCU_R.STG_count	1	0.224	3.62	0.0002942	0.101	0.348
		con_L.ICG_L.RACG_count	1	0.165	3.554	0.0003792	0.073	0.257
		con_L.PCG_L.HI_count	1	0.167	3.456	0.0005489	0.072	0.263
		con_R.POR_R.IN_count	1	0.155	3.365	0.0007657	0.064	0.247
		con_L.POP_R.CA_count	1	0.209	3.346	0.0008198	0.085	0.333
		con_L.CU_L.FG_count	1	0.166	3.331	0.0008656	0.067	0.264
		con_R.CA_R.POP_count	1	0.238	3.314	0.0009201	0.095	0.382
		con_L.CACG_L.SFG_count	1	-0.136	-3.258	0.001121	-0.219	-0.054
		con_L.FG_L.STG_count	1	-0.184	-3.218	0.001293	-0.298	-0.071
		con_L.STG_R.PCU_count	1	0.185	3.174	0.001503	0.069	0.3
		con_L.LOG_L.SPG_count	1	0.124	2.991	0.00278	0.042	0.206
		con_R.PaCG_R.PoCG_count	1	0.1	2.881	0.003961	0.032	0.168
		con_R.CMFG_R.PrCG_count	1	-0.094	-2.869	0.00412	-0.158	-0.03
		con_L.FG_L.LG_count	1	0.16	2.865	0.004164	0.05	0.271
		con_R.PU_R.SFG_count	1	0.119	2.828	0.004678	0.036	0.202
		con_L.ITG_L.STG_count	1	-0.119	-2.59	0.009601	-0.209	-0.028
		con_R.TH_R.SMG_count	1	0.166	2.589	0.009633	0.039	0.293
		con_L.IPG_L.CA_count	1	-0.148	-2.489	0.01282	-0.265	-0.031
		con_L.CMFG_R.CA_count	1	0.164	2.486	0.01293	0.034	0.295
		con_R.HI_R.EC_count	1	-0.103	-2.129	0.03322	-0.198	-0.008
		con_R.ICG_R.RACG_count	1	0.089	2.092	0.03644	0.005	0.173
		con_L.LOG_L.RMFG_count	1	-0.081	-2.058	0.03964	-0.158	-0.004
		con_L.PCU_R.FG_count	1	0.124	2.047	0.04061	0.005	0.243
		con_L.LOFG_L.TH_count	1	-0.084	-2.01	0.04446	-0.166	-0.002
		con_L.ICG_L.SPG_count	1	-0.13	-1.86	0.06294	-0.267	0.008
		con_L.IPG_R.SMG_count	1	0.093	1.687	0.09157	-0.015	0.201
		con_L.LG_R.ICG_count	1	0.061	1.683	0.0923	-0.01	0.132
		con_L.IPG_L.HI_count	1	-0.075	-1.647	0.09951	-0.163	0.014
		con_L.PU_R.PCU_count	1	0.116	1.624	0.1044	-0.025	0.256
		con_R.CA_R.PCG_count	1	0.106	1.597	0.1104	-0.025	0.237
		con_L.PCU_R.PU_count	1	0.122	1.586	0.1127	-0.029	0.273
		con_R.PU_R.ICG_count	1	0.092	1.567	0.117	-0.023	0.206
		con_L.LG_L.HI_count	1	0.08	1.55	0.1211	-0.021	0.182
		con_L.PrCG_L.CA_count	1	0.112	1.544	0.1227	-0.031	0.255
		con_L.FG_L.TH_count	1	-0.08	-1.488	0.1368	-0.185	0.025
		con_L.CACG_L.LOFG_count	1	-0.049	-1.249	0.2118	-0.126	0.028
		con_R.AC_R.MOFG_count	1	0.045	1.167	0.2434	-0.031	0.122
		con_L.IPG_R.IPG_count	1	-0.077	-1.052	0.2928	-0.22	0.067
		con_R.ICG_R.RMFG_count	1	0.038	0.946	0.344	-0.041	0.116
		con_L.FG_L.IPG_count	1	-0.053	-0.935	0.3499	-0.163	0.058
		con_L.CER_L.PA_count	1	-0.029	-0.906	0.3651	-0.093	0.034
		con_L.PCU_R.IPG_count	1	0.058	0.888	0.3743	-0.071	0.187
		con_L.FG_L.LOG_count	1	0.051	0.878	0.3801	-0.062	0.164
		con_L.PCAL_R.LG_count	1	-0.029	-0.855	0.3927	-0.095	0.037
		con_R.CA_R.PoCG_count	1	0.057	0.821	0.4116	-0.079	0.193
		con_L.PoCG_L.CA_count	1	0.046	0.7	0.484	-0.083	0.175
		con_R.PU_R.CMFG_count	1	0.027	0.559	0.5762	-0.067	0.12
		con_L.LG_L.SPG_count	1	-0.025	-0.518	0.6047	-0.117	0.068
		con_L.CACG_L.RMFG_count	1	-0.016	-0.362	0.7175	-0.101	0.069
		con_L.SMG_R.SPG_count	1	-0.011	-0.23	0.818	-0.107	0.084
		con_R.FG_R.MTG_count	1	-0.009	-0.176	0.8602	-0.11	0.092
		con_R.IPG_R.PCAL_count	1	-0.007	-0.156	0.8758	-0.096	0.082
		con_R.CU_R.LG_count	1	-0.007	-0.148	0.8821	-0.099	0.085
		con_L.ICG_L.PHIG_count	1	-0.005	-0.125	0.9009	-0.084	0.074
		con_R.TH_R.BSTS_count	1	0.004	0.075	0.9405	-0.098	0.106
		con_R.PaCG_R.PoCG_count	2	0.244	4.047	5.186e-05	0.123	0.364
		con_L.PCU_R.IPG_count	2	0.449	3.906	9.38e-05	0.206	0.692
		con_L.BSTS_L.PCU_count	2	0.372	3.701	0.0002149	0.165	0.578
		con_L.CACG_L.LOFG_count	2	0.268	3.52	0.000432	0.115	0.421
		con_R.PCU_R.SMG_count	2	0.265	3.444	0.0005724	0.11	0.419
		con_L.IPG_R.SMG_count	2	0.369	3.283	0.001026	0.138	0.6
		con_L.CACG_L.RMFG_count	2	0.258	3.122	0.001796	0.092	0.424
		con_R.IPG_R.PCAL_count	2	0.205	3.091	0.001992	0.073	0.336
		con_L.PoCG_L.CA_count	2	0.391	3.056	0.002239	0.126	0.656
		con_R.AM_R.IPG_count	2	0.217	3.032	0.002428	0.074	0.36
		con_L.IPG_R.IPG_count	2	0.465	2.973	0.002951	0.133	0.798
		con_L.IPG_L.CA_count	2	0.318	2.805	0.005028	0.088	0.548
		con_L.LOG_L.SPG_count	2	-0.169	-2.744	0.006068	-0.291	-0.047
		con_L.MTG_L.PCU_count	2	0.249	2.651	0.008033	0.061	0.437
		con_L.IPG_L.HI_count	2	0.196	2.609	0.00908	0.047	0.346
		con_L.CACG_L.SFG_count	2	0.156	2.468	0.0136	0.031	0.28
		con_R.CA_R.PoCG_count	2	0.379	2.421	0.01547	0.056	0.702
		con_L.CER_L.PA_count	2	0.126	2.317	0.02053	0.019	0.234
		con_L.PrCG_L.CA_count	2	0.333	2.305	0.02118	0.039	0.627
		con_R.TH_R.SMG_count	2	0.334	2.231	0.02568	0.029	0.639
		con_R.PHIG_R.CER_count	2	0.116	2.124	0.03368	0.008	0.224
		con_R.LOFG_R.RACG_count	2	0.192	2.038	0.04152	0.005	0.38
		con_R.TH_R.BSTS_count	2	0.241	1.989	0.04665	-0.001	0.484
		con_L.ICG_L.RACG_count	2	-0.152	-1.975	0.04824	-0.303	0
		con_R.CA_R.PCG_count	2	0.276	1.962	0.04981	-0.007	0.558
		con_L.LOFG_L.TH_count	2	0.123	1.943	0.05207	-0.002	0.248
		con_L.LOFG_L.RACG_count	2	0.174	1.915	0.05549	-0.006	0.354
		con_L.PCU_L.STG_count	2	0.237	1.883	0.05968	-0.014	0.489
		con_L.ITG_L.STG_count	2	-0.153	-1.822	0.0685	-0.32	0.013
		con_L.ICG_L.PHIG_count	2	-0.114	-1.808	0.07062	-0.238	0.01
		con_R.ICG_R.RACG_count	2	-0.133	-1.724	0.08466	-0.285	0.019
		con_L.LG_R.ICG_count	2	-0.092	-1.703	0.08856	-0.199	0.014
		con_L.PU_R.PCU_count	2	-0.299	-1.616	0.1061	-0.674	0.075
		con_L.PCU_L.IN_count	2	0.238	1.54	0.1236	-0.071	0.547
		con_R.PU_R.SFG_count	2	-0.105	-1.501	0.1333	-0.243	0.033
		con_L.SMG_R.SPG_count	2	0.171	1.457	0.1451	-0.061	0.403
		con_R.TH_R.POP_count	2	0.18	1.445	0.1484	-0.067	0.427
		con_L.ICG_L.SPG_count	2	0.278	1.442	0.1492	-0.11	0.666
		con_L.PCG_L.HI_count	2	-0.135	-1.429	0.1529	-0.321	0.051
		con_L.AC_R.MOFG_count	2	-0.076	-1.374	0.1696	-0.186	0.033
		con_L.PCAL_R.LG_count	2	0.069	1.357	0.1746	-0.031	0.169
		con_R.HI_R.PCG_count	2	-0.107	-1.312	0.1897	-0.268	0.054
		con_L.EC_L.FG_count	2	-0.082	-1.209	0.2265	-0.215	0.051
		con_R.CA_R.POP_count	2	0.223	1.19	0.2341	-0.15	0.596
		con_L.PTR_L.RACG_count	2	0.124	1.157	0.2473	-0.087	0.335
		con_L.FG_L.LG_count	2	-0.127	-1.147	0.2516	-0.345	0.091
		con_L.PCU_R.PU_count	2	-0.246	-1.108	0.2681	-0.689	0.198
		con_R.POR_R.RACG_count	2	0.098	1.107	0.2682	-0.076	0.273
		con_R.TH_R.CU_count	2	-0.07	-0.996	0.3192	-0.208	0.068
		con_L.FG_L.STG_count	2	-0.102	-0.932	0.3513	-0.317	0.113
		con_L.PCU_R.FG_count	2	-0.141	-0.911	0.3621	-0.447	0.165
		con_R.PU_R.ICG_count	2	-0.141	-0.898	0.3694	-0.452	0.169
		con_L.PCU_L.TH_count	2	0.12	0.885	0.3762	-0.147	0.386
		con_L.STG_R.PCU_count	2	-0.13	-0.885	0.3763	-0.421	0.16
		con_L.PCU_R.PCG_count	2	-0.079	-0.87	0.3842	-0.257	0.099
		con_R.POR_R.IN_count	2	-0.069	-0.838	0.402	-0.232	0.093
		con_L.RMFG_R.MOFG_count	2	0.058	0.805	0.4209	-0.083	0.198
		con_R.PTR_R.IN_count	2	-0.08	-0.774	0.4387	-0.282	0.122
		con_R.TH_R.PCAL_count	2	-0.065	-0.772	0.4399	-0.231	0.1
		con_R.TH_R.PCU_count	2	0.066	0.764	0.4446	-0.104	0.236
		con_L.PCU_R.STG_count	2	-0.117	-0.741	0.4587	-0.427	0.194
		con_R.ICG_R.RMFG_count	2	-0.062	-0.738	0.4605	-0.227	0.103
		con_L.IPG_L.SFG_count	2	0.065	0.663	0.5075	-0.127	0.257
		con_L.LG_L.HI_count	2	0.061	0.625	0.532	-0.13	0.251
		con_L.RACG_R.POR_count	2	-0.054	-0.61	0.5419	-0.229	0.12
		con_R.AC_R.MOFG_count	2	-0.04	-0.599	0.5493	-0.173	0.092
		con_R.FG_R.MTG_count	2	-0.061	-0.58	0.5619	-0.269	0.146
		con_L.SFG_R.PTR_count	2	-0.071	-0.572	0.5673	-0.313	0.172
		con_R.CU_R.LG_count	2	-0.053	-0.518	0.6046	-0.253	0.148
		con_L.FG_L.IPG_count	2	0.049	0.455	0.6488	-0.164	0.263
		con_R.CMFG_R.PrCG_count	2	0.036	0.453	0.6502	-0.119	0.191
		con_L.FG_L.LOG_count	2	-0.051	-0.438	0.6614	-0.278	0.177
		con_R.HI_R.EC_count	2	-0.04	-0.351	0.7252	-0.263	0.183
		con_L.CMFG_R.CA_count	2	0.044	0.262	0.7932	-0.287	0.375
		con_L.RMFG_R.PTR_count	2	-0.03	-0.236	0.8134	-0.283	0.222
		con_L.RMFG_R.POR_count	2	-0.022	-0.216	0.8286	-0.223	0.179
		con_L.CU_L.FG_count	2	-0.021	-0.209	0.8345	-0.213	0.172
		con_L.FG_L.TH_count	2	0.02	0.19	0.849	-0.189	0.23
		con_L.LOG_L.RMFG_count	2	-0.012	-0.136	0.8917	-0.181	0.157
		con_L.LG_L.SPG_count	2	-0.012	-0.128	0.898	-0.199	0.174
		con_L.POP_R.CA_count	2	-0.006	-0.036	0.9709	-0.338	0.326
		con_R.PU_R.CMFG_count	2	0	0.001	0.9989	-0.183	0.183
		con_R.HI_R.EC_count	3	0.261	3.317	0.0009109	0.103	0.419
		con_R.PU_R.ICG_count	3	0.424	3.287	0.001012	0.154	0.695
		con_L.PCU_R.PU_count	3	0.583	3.275	0.001055	0.184	0.982
		con_L.ICG_L.SPG_count	3	-0.473	-3.152	0.001623	-0.792	-0.153
		con_L.PCU_R.FG_count	3	0.362	3.132	0.001733	0.125	0.6
		con_R.PHIG_R.CER_count	3	0.16	2.961	0.003063	0.053	0.266
		con_L.PU_R.PCU_count	3	0.466	2.886	0.003897	0.123	0.808
		con_L.STG_R.PCU_count	3	0.392	2.804	0.005047	0.102	0.681
		con_L.PCU_R.STG_count	3	0.413	2.749	0.005973	0.1	0.727
		con_L.CMFG_R.CA_count	3	-0.342	-2.699	0.006957	-0.601	-0.083
		con_L.PCU_L.IN_count	3	0.385	2.61	0.009049	0.08	0.69
		con_R.TH_R.BSTS_count	3	-0.251	-2.523	0.01165	-0.451	-0.052
		con_L.LG_L.HI_count	3	0.211	2.458	0.01396	0.04	0.383
		con_R.FG_R.MTG_count	3	0.187	2.346	0.01895	0.029	0.346
		con_L.PCU_L.TH_count	3	0.293	2.332	0.01968	0.039	0.547
		con_R.CMFG_R.PrCG_count	3	0.172	2.247	0.02467	0.02	0.323
		con_L.POP_R.CA_count	3	-0.328	-2.235	0.02543	-0.626	-0.029
		con_R.PU_R.SFG_count	3	-0.135	-2.212	0.02694	-0.256	-0.015
		con_L.LOG_L.SPG_count	3	-0.111	-2.018	0.04358	-0.22	-0.003
		con_R.TH_R.SMG_count	3	-0.277	-2.005	0.04501	-0.556	0.001
		con_L.CACG_L.LOFG_count	3	0.161	1.991	0.04646	0.001	0.321
		con_L.ICG_L.PHIG_count	3	-0.103	-1.947	0.05155	-0.207	0.001
		con_L.PCG_L.HI_count	3	0.136	1.922	0.05463	-0.004	0.275
		con_L.PCU_L.STG_count	3	0.253	1.79	0.07341	-0.03	0.536
		con_R.CA_R.PCG_count	3	-0.219	-1.783	0.07461	-0.465	0.026
		con_R.CA_R.PoCG_count	3	-0.252	-1.761	0.07823	-0.538	0.035
		con_L.PrCG_L.CA_count	3	-0.218	-1.685	0.09199	-0.475	0.04
		con_L.ITG_L.STG_count	3	0.116	1.647	0.09946	-0.023	0.255
		con_R.ICG_R.RMFG_count	3	-0.112	-1.644	0.1003	-0.247	0.022
		con_R.CA_R.POP_count	3	-0.299	-1.599	0.1098	-0.676	0.079
		con_R.HI_R.PCG_count	3	0.094	1.59	0.1119	-0.022	0.21
		con_L.CACG_L.RMFG_count	3	0.172	1.525	0.1273	-0.051	0.396
		con_L.BSTS_L.PCU_count	3	0.172	1.524	0.1276	-0.052	0.396
		con_L.IPG_L.SFG_count	3	-0.118	-1.506	0.1321	-0.273	0.036
		con_L.CER_L.PA_count	3	0.087	1.435	0.1513	-0.032	0.206
		con_L.EC_L.FG_count	3	0.118	1.38	0.1677	-0.05	0.285
		con_R.PTR_R.IN_count	3	-0.128	-1.345	0.1787	-0.317	0.06
		con_R.POR_R.IN_count	3	-0.084	-1.231	0.2185	-0.219	0.05
		con_L.RMFG_R.MOFG_count	3	0.091	1.222	0.2216	-0.055	0.236
		con_L.PCAL_R.LG_count	3	0.09	1.216	0.224	-0.056	0.236
		con_R.TH_R.POP_count	3	-0.175	-1.204	0.2286	-0.463	0.113
		con_R.PCU_R.SMG_count	3	0.133	1.194	0.2324	-0.087	0.353
		con_L.FG_L.LG_count	3	0.141	1.161	0.2457	-0.099	0.381
		con_L.AC_R.MOFG_count	3	-0.061	-1.117	0.2638	-0.168	0.046
		con_R.TH_R.CU_count	3	-0.077	-1.092	0.2746	-0.214	0.061
		con_R.TH_R.PCU_count	3	0.099	1.086	0.2773	-0.08	0.278
		con_R.CU_R.LG_count	3	-0.159	-1.078	0.2809	-0.451	0.133
		con_L.LG_L.SPG_count	3	-0.139	-1.076	0.2818	-0.395	0.116
		con_L.FG_L.STG_count	3	0.123	1.04	0.2983	-0.11	0.356
		con_L.PTR_L.RACG_count	3	-0.153	-1.003	0.3158	-0.454	0.148
		con_R.LOFG_R.RACG_count	3	0.102	0.994	0.3203	-0.1	0.304
		con_L.PoCG_L.CA_count	3	-0.132	-0.982	0.3262	-0.396	0.133
		con_R.IPG_R.PCAL_count	3	0.074	0.963	0.3355	-0.077	0.224
		con_L.LG_R.ICG_count	3	-0.058	-0.909	0.3633	-0.183	0.067
		con_L.FG_L.IPG_count	3	0.132	0.908	0.3637	-0.154	0.418
		con_L.LOFG_L.TH_count	3	0.048	0.887	0.3751	-0.058	0.154
		con_L.ICG_L.RACG_count	3	-0.074	-0.88	0.3789	-0.239	0.091
		con_R.POR_R.RACG_count	3	0.12	0.868	0.3854	-0.152	0.392
		con_R.AC_R.MOFG_count	3	0.044	0.855	0.3923	-0.057	0.144
		con_L.CU_L.FG_count	3	0.118	0.833	0.405	-0.161	0.396
		con_L.FG_L.TH_count	3	0.121	0.77	0.4411	-0.188	0.43
		con_L.IPG_L.CA_count	3	-0.079	-0.715	0.4747	-0.294	0.137
		con_L.PCU_R.IPG_count	3	0.125	0.701	0.4831	-0.226	0.475
		con_L.FG_L.LOG_count	3	0.108	0.674	0.5002	-0.208	0.424
		con_L.MTG_L.PCU_count	3	0.068	0.611	0.5412	-0.15	0.286
		con_L.IPG_R.IPG_count	3	-0.112	-0.518	0.6045	-0.536	0.313
		con_L.IPG_L.HI_count	3	0.049	0.514	0.6074	-0.137	0.235
		con_L.PCU_R.PCG_count	3	0.062	0.514	0.6075	-0.174	0.297
		con_R.PaCG_R.PoCG_count	3	0.034	0.501	0.6163	-0.1	0.168
		con_R.ICG_R.RACG_count	3	0.043	0.433	0.6651	-0.153	0.239
		con_L.LOG_L.RMFG_count	3	0.053	0.425	0.6707	-0.193	0.3
		con_R.PU_R.CMFG_count	3	0.041	0.384	0.7007	-0.167	0.248
		con_L.RMFG_R.POR_count	3	0.059	0.375	0.7075	-0.25	0.368
		con_R.TH_R.PCAL_count	3	0.033	0.309	0.7574	-0.175	0.241
		con_L.RACG_R.POR_count	3	-0.028	-0.221	0.8251	-0.276	0.22
		con_L.RMFG_R.PTR_count	3	0.045	0.216	0.8293	-0.365	0.456
		con_R.AM_R.IPG_count	3	0.013	0.185	0.853	-0.125	0.151
		con_L.SFG_R.PTR_count	3	-0.02	-0.108	0.9138	-0.378	0.339
		con_L.LOFG_L.RACG_count	3	0.011	0.104	0.9169	-0.204	0.227
		con_L.CACG_L.SFG_count	3	-0.004	-0.069	0.9447	-0.113	0.105
		con_L.SMG_R.SPG_count	3	-0.001	-0.005	0.9963	-0.35	0.348
		con_L.IPG_R.SMG_count	3	-0.001	-0.004	0.9972	-0.356	0.355
		con_L.LOG_L.RMFG_count	4	-0.305	-3.329	0.000873	-0.49	-0.119
		con_L.RACG_R.POR_count	4	-0.246	-2.873	0.004067	-0.418	-0.075
		con_L.FG_L.TH_count	4	-0.345	-2.831	0.004637	-0.593	-0.096
		con_L.PCU_R.PCG_count	4	0.296	2.671	0.007553	0.072	0.52
		con_L.SMG_R.SPG_count	4	-0.318	-2.639	0.008304	-0.563	-0.073
		con_L.EC_L.FG_count	4	-0.217	-2.469	0.01354	-0.393	-0.042
		con_R.ICG_R.RACG_count	4	-0.23	-2.396	0.01658	-0.421	-0.038
		con_L.FG_L.IPG_count	4	-0.313	-2.303	0.02127	-0.588	-0.037
		con_L.FG_L.LOG_count	4	-0.347	-2.292	0.02193	-0.657	-0.037
		con_L.LG_L.SPG_count	4	-0.295	-2.253	0.02427	-0.559	-0.03
		con_L.CU_L.FG_count	4	-0.277	-2.186	0.0288	-0.531	-0.022
		con_R.CU_R.LG_count	4	-0.323	-2.153	0.0313	-0.627	-0.018
		con_L.PTR_L.RACG_count	4	-0.248	-2.05	0.04038	-0.491	-0.006
		con_L.FG_L.STG_count	4	-0.257	-2.046	0.04078	-0.509	-0.005
		con_L.LG_R.ICG_count	4	0.115	1.992	0.04642	0.001	0.229
		con_L.ICG_L.RACG_count	4	-0.163	-1.984	0.04723	-0.325	-0.001
		con_L.PCAL_R.LG_count	4	-0.132	-1.91	0.05617	-0.268	0.004
		con_R.PU_R.CMFG_count	4	0.212	1.816	0.0694	-0.02	0.444
		con_R.IPG_R.PCAL_count	4	0.142	1.791	0.07332	-0.014	0.298
		con_R.POR_R.RACG_count	4	-0.191	-1.779	0.07521	-0.403	0.022
		con_L.FG_L.LG_count	4	-0.225	-1.606	0.1082	-0.503	0.054
		con_L.ITG_L.STG_count	4	-0.142	-1.552	0.1206	-0.324	0.039
		con_L.IPG_R.SMG_count	4	-0.211	-1.519	0.1288	-0.486	0.065
		con_L.RMFG_R.PTR_count	4	-0.338	-1.503	0.1329	-0.796	0.121
		con_R.CMFG_R.PrCG_count	4	0.133	1.497	0.1344	-0.042	0.307
		con_L.SFG_R.PTR_count	4	-0.309	-1.492	0.1356	-0.728	0.11
		con_R.TH_R.PCAL_count	4	0.198	1.448	0.1477	-0.074	0.47
		con_L.MTG_L.PCU_count	4	0.178	1.436	0.151	-0.068	0.424
		con_L.IPG_L.SFG_count	4	-0.157	-1.408	0.159	-0.378	0.063
		con_L.CACG_L.RMFG_count	4	-0.124	-1.373	0.1698	-0.301	0.054
		con_L.IPG_L.HI_count	4	-0.135	-1.348	0.1776	-0.332	0.062
		con_L.AC_R.MOFG_count	4	-0.068	-1.207	0.2275	-0.178	0.043
		con_L.POP_R.CA_count	4	-0.231	-1.198	0.2307	-0.617	0.154
		con_R.PHIG_R.CER_count	4	0.074	1.171	0.2415	-0.05	0.198
		con_R.TH_R.POP_count	4	-0.179	-1.158	0.2471	-0.486	0.127
		con_L.BSTS_L.PCU_count	4	0.136	1.148	0.2508	-0.098	0.37
		con_L.IPG_R.IPG_count	4	-0.241	-1.072	0.2837	-0.69	0.208
		con_L.LOG_L.SPG_count	4	-0.072	-1.052	0.2929	-0.206	0.062
		con_L.RMFG_R.POR_count	4	-0.201	-1.025	0.3053	-0.589	0.188
		con_L.CER_L.PA_count	4	-0.066	-1.01	0.3123	-0.194	0.062
		con_R.PU_R.SFG_count	4	0.07	1.003	0.3159	-0.067	0.206
		con_L.PCU_R.IPG_count	4	-0.13	-0.903	0.3664	-0.413	0.154
		con_L.PCU_L.IN_count	4	0.194	0.856	0.3922	-0.256	0.645
		con_R.CA_R.POP_count	4	-0.203	-0.852	0.3945	-0.677	0.271
		con_L.PCU_L.STG_count	4	0.162	0.848	0.3965	-0.216	0.54
		con_R.ICG_R.RMFG_count	4	-0.087	-0.846	0.3977	-0.29	0.115
		con_L.LOFG_L.RACG_count	4	-0.096	-0.803	0.4221	-0.33	0.139
		con_R.PTR_R.IN_count	4	-0.111	-0.727	0.4672	-0.41	0.189
		con_L.CMFG_R.CA_count	4	-0.143	-0.725	0.4687	-0.532	0.246
		con_L.PCG_L.HI_count	4	-0.076	-0.64	0.5224	-0.311	0.158
		con_L.PCU_L.TH_count	4	0.126	0.63	0.5289	-0.268	0.521
		con_R.PaCG_R.PoCG_count	4	0.038	0.575	0.565	-0.091	0.167
		con_R.LOFG_R.RACG_count	4	-0.067	-0.545	0.5858	-0.307	0.174
		con_L.LOFG_L.TH_count	4	0.038	0.532	0.5944	-0.101	0.177
		con_L.LG_L.HI_count	4	-0.062	-0.496	0.6199	-0.31	0.185
		con_R.TH_R.PCU_count	4	0.063	0.489	0.6251	-0.189	0.314
		con_L.RMFG_R.MOFG_count	4	0.053	0.484	0.6285	-0.161	0.267
		con_L.PU_R.PCU_count	4	-0.146	-0.473	0.6361	-0.757	0.464
		con_R.POR_R.IN_count	4	-0.048	-0.446	0.6554	-0.259	0.163
		con_R.FG_R.MTG_count	4	-0.061	-0.435	0.6635	-0.337	0.215
		con_R.PCU_R.SMG_count	4	0.042	0.427	0.6695	-0.151	0.234
		con_L.IPG_L.CA_count	4	-0.063	-0.418	0.6757	-0.356	0.231
		con_L.CACG_L.LOFG_count	4	-0.035	-0.404	0.6863	-0.207	0.137
		con_L.PCU_R.FG_count	4	-0.076	-0.354	0.7233	-0.501	0.348
		con_L.PCU_R.STG_count	4	-0.093	-0.343	0.7315	-0.628	0.441
		con_R.PU_R.ICG_count	4	-0.085	-0.342	0.7323	-0.572	0.403
		con_L.STG_R.PCU_count	4	-0.084	-0.328	0.7431	-0.586	0.419
		con_R.AM_R.IPG_count	4	-0.033	-0.281	0.779	-0.265	0.199
		con_L.PrCG_L.CA_count	4	0.055	0.27	0.7873	-0.343	0.453
		con_L.ICG_L.PHIG_count	4	0.016	0.257	0.7974	-0.108	0.14
		con_L.CACG_L.SFG_count	4	-0.021	-0.255	0.7988	-0.183	0.141
		con_R.HI_R.EC_count	4	-0.034	-0.234	0.8147	-0.316	0.249
		con_L.PCU_R.PU_count	4	-0.071	-0.196	0.8446	-0.781	0.639
		con_R.CA_R.PCG_count	4	-0.033	-0.178	0.8588	-0.398	0.332
		con_L.ICG_L.SPG_count	4	-0.037	-0.118	0.9057	-0.648	0.574
		con_R.HI_R.PCG_count	4	0.007	0.069	0.9447	-0.184	0.198
		con_R.TH_R.SMG_count	4	0.014	0.069	0.9448	-0.394	0.422
		con_R.TH_R.CU_count	4	-0.006	-0.046	0.9632	-0.24	0.229
		con_R.AC_R.MOFG_count	4	0.002	0.024	0.9808	-0.15	0.153
		con_R.CA_R.PoCG_count	4	-0.005	-0.023	0.9813	-0.44	0.429
		con_L.PoCG_L.CA_count	4	-0.001	-0.005	0.9963	-0.36	0.358
		con_R.TH_R.BSTS_count	4	0	0.001	0.999	-0.345	0.345
		con_R.LOFG_R.RACG_count	5	0.336	3.646	0.0002666	0.148	0.524
		con_L.LOFG_L.RACG_count	5	0.301	3.109	0.001876	0.105	0.497
		con_R.ICG_R.RMFG_count	5	-0.259	-3.062	0.002196	-0.429	-0.089
		con_R.PTR_R.IN_count	5	-0.31	-3.016	0.002564	-0.519	-0.102
		con_R.POR_R.IN_count	5	-0.202	-2.639	0.008321	-0.355	-0.05
		con_R.AC_R.MOFG_count	5	0.188	2.519	0.01177	0.04	0.336
		con_L.AC_R.MOFG_count	5	0.153	2.415	0.01573	0.028	0.278
		con_L.CACG_L.LOFG_count	5	0.157	2.389	0.01689	0.027	0.287
		con_L.CER_L.PA_count	5	-0.123	-2.363	0.01815	-0.225	-0.02
		con_L.RMFG_R.POR_count	5	-0.28	-2.263	0.02366	-0.53	-0.031
		con_R.CU_R.LG_count	5	0.261	2.254	0.02417	0.029	0.493
		con_R.CA_R.POP_count	5	-0.358	-2.251	0.02438	-0.684	-0.032
		con_R.TH_R.CU_count	5	-0.182	-2.237	0.02531	-0.344	-0.021
		con_L.SFG_R.PTR_count	5	-0.322	-2.199	0.02787	-0.619	-0.024
		con_R.PHIG_R.CER_count	5	-0.12	-2.171	0.02995	-0.229	-0.011
		con_R.FG_R.MTG_count	5	0.239	2.104	0.03541	0.012	0.465
		con_R.PU_R.CMFG_count	5	0.212	2.016	0.04376	0.003	0.422
		con_R.TH_R.PCAL_count	5	-0.206	-1.978	0.04797	-0.413	0.001
		con_L.RMFG_R.PTR_count	5	-0.313	-1.958	0.05026	-0.636	0.011
		con_L.POP_R.CA_count	5	-0.252	-1.882	0.05978	-0.52	0.016
		con_L.FG_L.LOG_count	5	0.266	1.815	0.06953	-0.028	0.561
		con_L.PCAL_R.LG_count	5	-0.103	-1.782	0.07482	-0.216	0.011
		con_L.CMFG_R.CA_count	5	-0.235	-1.743	0.08133	-0.504	0.034
		con_L.PTR_L.RACG_count	5	0.165	1.73	0.08358	-0.024	0.353
		con_L.IPG_L.SFG_count	5	-0.137	-1.713	0.08675	-0.295	0.021
		con_R.TH_R.POP_count	5	-0.184	-1.695	0.09012	-0.399	0.031
		con_R.AM_R.IPG_count	5	0.143	1.66	0.09682	-0.027	0.312
		con_R.HI_R.EC_count	5	0.181	1.657	0.09755	-0.035	0.397
		con_R.PU_R.SFG_count	5	0.109	1.638	0.1014	-0.022	0.24
		con_L.CACG_L.RMFG_count	5	0.13	1.567	0.117	-0.033	0.293
		con_L.LG_L.SPG_count	5	0.161	1.525	0.1272	-0.048	0.369
		con_L.PrCG_L.CA_count	5	-0.226	-1.486	0.1372	-0.528	0.077
		con_L.CU_L.FG_count	5	0.179	1.482	0.1385	-0.06	0.419
		con_L.IPG_L.HI_count	5	0.118	1.425	0.1541	-0.045	0.282
		con_L.FG_L.LG_count	5	0.193	1.41	0.1587	-0.079	0.466
		con_L.BSTS_L.PCU_count	5	0.173	1.398	0.162	-0.072	0.419
		con_L.PoCG_L.CA_count	5	-0.174	-1.363	0.173	-0.427	0.079
		con_L.RMFG_R.MOFG_count	5	-0.091	-1.329	0.1837	-0.225	0.043
		con_L.FG_L.IPG_count	5	0.167	1.266	0.2056	-0.094	0.428
		con_R.CA_R.PCG_count	5	-0.167	-1.247	0.2123	-0.431	0.098
		con_R.CA_R.PoCG_count	5	-0.182	-1.242	0.2142	-0.472	0.108
		con_R.POR_R.RACG_count	5	0.11	1.226	0.2204	-0.066	0.286
		con_L.IPG_L.CA_count	5	-0.133	-1.198	0.2308	-0.352	0.086
		con_L.LOG_L.RMFG_count	5	-0.104	-1.057	0.2903	-0.298	0.09
		con_L.LOG_L.SPG_count	5	0.078	1.043	0.2969	-0.069	0.226
		con_L.CACG_L.SFG_count	5	0.072	1.035	0.3008	-0.065	0.21
		con_L.STG_R.PCU_count	5	-0.146	-1.007	0.3139	-0.431	0.14
		con_L.ICG_L.PHIG_count	5	-0.068	-1.006	0.3143	-0.202	0.065
		con_L.PCU_R.STG_count	5	-0.153	-0.985	0.3246	-0.459	0.153
		con_R.IPG_R.PCAL_count	5	-0.082	-0.97	0.332	-0.247	0.084
		con_L.LG_R.ICG_count	5	0.051	0.905	0.3657	-0.059	0.161
		con_L.PCG_L.HI_count	5	0.083	0.858	0.3909	-0.107	0.274
		con_L.PCU_R.IPG_count	5	0.118	0.847	0.3968	-0.157	0.394
		con_L.ICG_L.RACG_count	5	0.081	0.845	0.3984	-0.107	0.269
		con_R.TH_R.SMG_count	5	-0.116	-0.832	0.4053	-0.39	0.158
		con_R.ICG_R.RACG_count	5	0.086	0.819	0.4127	-0.12	0.292
		con_L.ITG_L.STG_count	5	-0.076	-0.805	0.4206	-0.261	0.109
		con_L.IPG_R.IPG_count	5	0.111	0.713	0.4761	-0.195	0.416
		con_L.LOFG_L.TH_count	5	-0.056	-0.707	0.4798	-0.213	0.1
		con_L.EC_L.FG_count	5	0.064	0.665	0.5061	-0.124	0.252
		con_R.PCU_R.SMG_count	5	0.06	0.647	0.5177	-0.121	0.241
		con_L.FG_L.TH_count	5	0.086	0.632	0.5273	-0.181	0.352
		con_L.PCU_R.FG_count	5	0.09	0.628	0.5302	-0.192	0.372
		con_L.SMG_R.SPG_count	5	-0.074	-0.62	0.5354	-0.31	0.161
		con_R.PU_R.ICG_count	5	-0.088	-0.608	0.5429	-0.373	0.197
		con_L.PCU_R.PCG_count	5	0.056	0.579	0.5627	-0.134	0.246
		con_L.RACG_R.POR_count	5	0.057	0.558	0.5767	-0.143	0.257
		con_L.FG_L.STG_count	5	0.076	0.546	0.5854	-0.198	0.351
		con_R.TH_R.PCU_count	5	-0.052	-0.545	0.5858	-0.237	0.134
		con_L.PCU_L.STG_count	5	-0.073	-0.525	0.5996	-0.345	0.199
		con_L.PCU_L.TH_count	5	-0.063	-0.517	0.6054	-0.302	0.176
		con_L.IPG_R.SMG_count	5	0.054	0.496	0.6196	-0.159	0.267
		con_L.ICG_L.SPG_count	5	0.081	0.484	0.6286	-0.247	0.408
		con_R.HI_R.PCG_count	5	0.034	0.447	0.6547	-0.116	0.185
		con_L.PCU_L.IN_count	5	-0.06	-0.418	0.6762	-0.344	0.224
		con_R.TH_R.BSTS_count	5	-0.047	-0.397	0.6914	-0.277	0.184
		con_L.PCU_R.PU_count	5	-0.07	-0.351	0.7255	-0.462	0.322
		con_L.PU_R.PCU_count	5	-0.054	-0.287	0.7743	-0.425	0.316
		con_L.LG_L.HI_count	5	-0.029	-0.279	0.7803	-0.23	0.173
		con_L.MTG_L.PCU_count	5	0.02	0.166	0.8685	-0.22	0.261
		con_R.PaCG_R.PoCG_count	5	0.011	0.157	0.8754	-0.122	0.143
		con_R.CMFG_R.PrCG_count	5	0.008	0.116	0.908	-0.128	0.144

### Sheet: Table S17B
Table S17b.	Results of the GPS block from the 3-block GPS-brain (dMRI count)-phenotype CCA in participants of European ancestry.
	Cells highlighted in yellow denote features achieving False Discovery Rate (FDR) significance (< 0.05). Texts in red signify features that emerged as significant in both the European 2-block and Eurpean 3-block GPS-brain CCA. Underlined text identifies features consistently observed in both 3-block CCA analyses of European ancestry participants and those of multi-ancestry. The table's right side presents a summarized overview of the 3-block CCA in a multi-ancestry cohort, alongside the two-block CCA results for both European-ancestry and multi-ancestry groups.
									3-block CCA (MA)			2-block CCA (EA)			2-block CCA (MA)
	Block	Feature Name	CCA component	Estimate	Bootstrap Ratio	P-value	95% CI (lower)	95% CI (upper)	Estimate	P-value	FDR significance	Estimate	P-value	FDR significance	Estimate	P-value	FDR significance
	GPS	IQeur2	1	0.806	26.958	4.55.E-160	0.725	0.887	0.784	2.00.E-152	YES	-0.793	4.45.E-06	YES	-0.706	1.18.E-03	YES
		CPeur2	1	0.797	28.182	9.84.E-175	0.722	0.873	.			-0.797	4.44.E-06	YES	-0.689	1.18.E-03	YES
		EAeur1	1	0.745	42.889	0.00.E+00	0.701	0.789	0.834	0.00.E+00	YES	.	.		-0.679	1.14.E-03	YES
		CROSSauto	1	-0.126	-4.708	2.50.E-06	-0.179	-0.073	.			.	.		-0.179	7.59.E-01	NO
		RISK4PCauto	1	-0.207	-6.498	8.12.E-11	-0.27	-0.143	-0.109	1.92.E-03	YES	0.05	3.21.E-01	NO	0.109	7.53.E-01	NO
		MDDeur6	1	-0.253	-9.562	1.15.E-21	-0.306	-0.2	.			.	.		0.061	8.52.E-01	NO
		BMIeur4	1	-0.354	-15.524	2.40.E-54	-0.4	-0.307	-0.439	4.13.E-42	YES	.	.		.	.
		NEUROTICISMauto	1	-0.403	-14.407	4.67.E-47	-0.461	-0.345	.			0.647	9.01.E-05	YES	0.181	7.99.E-01	NO
		DEPeur4	1	-0.434	-15.85	1.41.E-56	-0.491	-0.376	-0.394	2.20.E-33	YES	0.583	5.76.E-07	YES	.	.
		SMOKERauto	1	-0.44	-14.171	1.38.E-45	-0.506	-0.375	.			.	.		0.369	9.31.E-02	NO
		DEPeur4	2	0.516	5.07	3.98.E-07	0.296	0.737
		SMOKERauto	2	0.49	3.942	8.08.E-05	0.224	0.757
		IQeur2	2	0.481	7.496	6.57.E-14	0.344	0.618
		CPeur2	2	0.471	7.078	1.46.E-12	0.329	0.612
		NEUROTICISMauto	2	0.47	4.419	9.93.E-06	0.244	0.697
		RISK4PCauto	2	0.464	3.221	1.28.E-03	0.158	0.77
		MDDeur6	2	0.353	4.344	1.40.E-05	0.187	0.52
		CROSSauto	2	0.252	2.968	3.00.E-03	0.082	0.422
		BMIeur4	2	0.207	3.468	5.25.E-04	0.088	0.326
		EAeur1	2	0.052	1.161	2.46.E-01	-0.036	0.14
		BMIeur4	3	0.363	3.119	1.81.E-03	0.124	0.602
		CPeur2	3	0.231	2.08	3.75.E-02	0.009	0.452
		IQeur2	3	0.187	1.788	7.39.E-02	-0.021	0.395
		SMOKERauto	3	0.086	0.184	8.54.E-01	-0.835	1.008
		RISK4PCauto	3	-0.024	-0.039	9.69.E-01	-1.206	1.158
		DEPeur4	3	-0.251	-0.813	4.16.E-01	-0.868	0.367
		NEUROTICISMauto	3	-0.251	-0.729	4.66.E-01	-0.941	0.439
		EAeur1	3	-0.456	-5.094	3.50.E-07	-0.646	-0.267
		MDDeur6	3	-0.476	-2.172	2.98.E-02	-0.942	-0.009
		CROSSauto	3	-0.601	-2.681	7.34.E-03	-1.109	-0.093
		NEUROTICISMauto	4	0.488	1.509	1.31.E-01	-0.205	1.18
		DEPeur4	4	0.418	1.281	2.00.E-01	-0.263	1.1
		BMIeur4	4	0.103	0.598	5.50.E-01	-0.235	0.441
		MDDeur6	4	0.07	0.179	8.58.E-01	-0.698	0.839
		CPeur2	4	0.06	0.357	7.21.E-01	-0.269	0.388
		IQeur2	4	0.054	0.374	7.09.E-01	-0.229	0.337
		CROSSauto	4	-0.071	-0.162	8.71.E-01	-0.929	0.787
		EAeur1	4	-0.082	-0.454	6.50.E-01	-0.436	0.272
		SMOKERauto	4	-0.612	-2.361	1.82.E-02	-1.203	-0.021
		RISK4PCauto	4	-0.749	-2.44	1.47.E-02	-1.529	0.031
		CROSSauto	5	0.613	2.81	4.96.E-03	0.115	1.11
		MDDeur6	5	0.197	1.007	3.14.E-01	-0.191	0.584
		CPeur2	5	0.132	1.709	8.74.E-02	-0.02	0.285
		IQeur2	5	0.106	1.607	1.08.E-01	-0.024	0.235
		BMIeur4	5	-0.077	-0.238	8.12.E-01	-0.71	0.556
		SMOKERauto	5	-0.13	-0.738	4.60.E-01	-0.476	0.217
		DEPeur4	5	-0.149	-0.88	3.79.E-01	-0.483	0.185
		RISK4PCauto	5	-0.168	-0.818	4.13.E-01	-0.573	0.238
		NEUROTICISMauto	5	-0.254	-1.312	1.89.E-01	-0.641	0.134
		EAeur1	5	-0.4	-4.041	5.32.E-05	-0.605	-0.194

### Sheet: Table S17C
Table S17c.	Results of the phenotype block from the 3-block GPS-brain (dMRI count)-phenotype CCA in participants of European ancestry.
	Cells highlighted in yellow denote features achieving False Discovery Rate (FDR) significance (<0.05). Texts in red signify features that emerged as significant in both the European 2-block and European 3-block GPS-brain CCA. Underlined text identifies features consistently observed in both 3-block CCA analyses of European ancestry participants and those of multi-ancestry. The table's right side presents a summarized overview of the 3-block CCA in a multi-ancestry cohort, alongside the two-block CCA results for both European-ancestry and multi-ancestry groups.
									3-block CCA (MA)			2-block CCA (EA)			2-block CCA (MA)
	Block	Feature Name	CCA component	Estimate	Bootstrap Ratio	P-value	95% CI (lower)	95% CI (upper)	Estimate	P-value	FDR significance	Estimate	P-value	FDR significance	Estimate	P-value	FDR significance
	Phenotype	nihtbx_cryst_uncorrected	1	0.728	19.204	3.42.E-82	0.633	0.822	0.778	3.29.E-20	YES	0.393	1.60.E-56	YES	0.684731	1.43628e-73	YES
		nihtbx_totalcomp_uncorrected	1	0.652	22.513	3.12.E-112	0.584	0.72	.	.	.	0.436	1.92.E-58	YES	0.700537	2.94566e-76	YES
		nihtbx_picvocab_uncorrected	1	0.629	21.1	7.94.E-99	0.56	0.697	.	.	.	0.339	1.03.E-49	YES	0.575968	9.48304e-85	YES
		nihtbx_reading_uncorrected	1	0.619	22.134	1.47.E-108	0.555	0.683	.	.	.	0.335	2.58.E-58	YES	0.594345	1.96343e-100	YES
		devhx_6_p	1	0.327	17.008	7.11.E-65	0.288	0.366	0.454	3.48.E-33	YES	0.297	2.57.E-92	YES	0.266269	0.266269	YES
		devhx_4_p	1	0.254	13.173	1.26.E-39	0.215	0.292	.	.	.	0.229	8.24.E-41	YES	.	.	.
		devhx_13_3_p	1	0.001	0.057	9.55.E-01	-0.038	0.04	.	.	.	0	9.83.E-01	NO	.	.	.
		devhx_5_p	1	-0.018	-0.803	4.22.E-01	-0.061	0.026	.	.	.	.	.	.	.	.	.
		devhx_12a_p	1	-0.045	-2.005	4.50.E-02	-0.089	-0.001	.	.	.	-0.043	7.76.E-04	YES	.	.	.
		GAD_Parent	1	-0.179	-6.659	2.76.E-11	-0.233	-0.126	.	.	.	-0.234	6.78.E-31	YES	.	.	.
		famhx_ss_momdad_nrv_p	1	-0.226	-10.298	7.17.E-25	-0.269	-0.182	.	.	.	-0.331	1.49.E-55	YES	.	.	.
		cbcl_scr_syn_anxdep_r	1	-0.343	-8.826	1.08.E-18	-0.422	-0.264	.	.	.	-0.459	8.29.E-76	YES	-0.406072	1.9677e-29	YES
		cbcl_scr_syn_withdep_r	1	-0.352	-9.823	8.95.E-23	-0.425	-0.278	.	.	.	-0.453	4.89.E-102	YES	.	.	.
		famhx_ss_parent_alc_p	1	-0.364	-14.859	6.13.E-50	-0.415	-0.314	.	.	.	-0.4	4.72.E-62	YES	.	.	.
		cbcl_scr_syn_internal_r	1	-0.4	-9.518	1.76.E-21	-0.487	-0.313	.	.	.	-0.541	2.11.E-91	YES	-0.470539	1.96695e-31	YES
		devhx_9_tobacco	1	-0.403	-16.048	5.90.E-58	-0.455	-0.35	.	.	.	-0.339	9.40.E-70	YES	-0.293762	1.69539e-73	YES
		devhx_8_tobacco	1	-0.435	-18.658	1.08.E-77	-0.483	-0.386	.	.	.	-0.392	5.18.E-109	YES	-0.342997	1.52971e-95	YES
		cbcl_scr_syn_aggressive_r	1	-0.442	-12.934	2.90.E-38	-0.514	-0.37	.	.	.	-0.564	1.04.E-136	YES	-0.542882	1.91191e-54	YES
		famhx_ss_parent_dprs_p	1	-0.483	-16.949	1.95.E-64	-0.544	-0.422	.	.	.	-0.496	5.23.E-92	YES	-0.354061	6.76348e-76	YES
		cbcl_scr_syn_totprob_r	1	-0.507	-12.222	2.37.E-34	-0.597	-0.417	.	.	.	-0.671	8.41.E-120	YES	-0.629997	1.29378e-41	YES
		famhx_ss_fath_prob_trb_p	1	-0.53	-17.945	5.24.E-72	-0.595	-0.466	.	.	.	-0.469	2.30.E-112	YES	.	.	.
		famhx_ss_parent_trb_p	1	-0.564	-18.361	2.67.E-75	-0.632	-0.496	.	.	.	-0.514	1.98.E-117	YES	.	.	.
		famhx_ss_momdad_trb_p	1	-0.571	-18.469	3.66.E-76	-0.639	-0.502	.	.	.	-0.514	2.89.E-134	YES	.	.	.
		cbcl_scr_syn_internal_r	2	0.784	4.773	1.81.E-06	0.351	1.217
		cbcl_scr_syn_totprob_r	2	0.776	4.962	6.99.E-07	0.367	1.185
		cbcl_scr_syn_anxdep_r	2	0.72	5.02	5.15.E-07	0.366	1.075
		cbcl_scr_syn_aggressive_r	2	0.654	5.945	2.76.E-09	0.396	0.912
		cbcl_scr_syn_withdep_r	2	0.644	5.492	3.96.E-08	0.371	0.917
		famhx_ss_parent_trb_p	2	0.402	3.004	2.66.E-03	0.124	0.68
		famhx_ss_momdad_trb_p	2	0.397	2.982	2.86.E-03	0.121	0.673
		GAD_Parent	2	0.394	6.063	1.34.E-09	0.259	0.528
		famhx_ss_fath_prob_trb_p	2	0.371	2.984	2.84.E-03	0.115	0.627
		famhx_ss_parent_dprs_p	2	0.351	3.273	1.06.E-03	0.132	0.571
		famhx_ss_momdad_nrv_p	2	0.317	8.725	2.66.E-18	0.243	0.391
		famhx_ss_parent_alc_p	2	0.304	3.858	1.14.E-04	0.144	0.463
		devhx_8_tobacco	2	0.289	3.23	1.24.E-03	0.108	0.47
		devhx_9_tobacco	2	0.281	3.261	1.11.E-03	0.108	0.455
		nihtbx_cryst_uncorrected	2	0.278	2.216	2.67.E-02	0.025	0.531
		nihtbx_reading_uncorrected	2	0.249	2.316	2.06.E-02	0.034	0.465
		nihtbx_picvocab_uncorrected	2	0.23	2.263	2.36.E-02	0.027	0.432
		devhx_12a_p	2	0.183	2.097	3.59.E-02	0.01	0.355
		nihtbx_totalcomp_uncorrected	2	0.171	1.561	1.18.E-01	-0.046	0.387
		devhx_13_3_p	2	0.162	2.163	3.06.E-02	0.014	0.31
		devhx_5_p	2	0.089	0.874	3.82.E-01	-0.111	0.289
		devhx_4_p	2	-0.052	-0.867	3.86.E-01	-0.169	0.065
		devhx_6_p	2	-0.166	-2.792	5.23.E-03	-0.283	-0.048
		devhx_6_p	3	0.331	2.255	2.41.E-02	0.032	0.63
		devhx_4_p	3	0.326	2.512	1.20.E-02	0.062	0.59
		nihtbx_cryst_uncorrected	3	0.306	1.516	1.29.E-01	-0.103	0.715
		devhx_5_p	3	0.297	1.41	1.59.E-01	-0.129	0.722
		nihtbx_totalcomp_uncorrected	3	0.291	1.517	1.29.E-01	-0.096	0.679
		nihtbx_picvocab_uncorrected	3	0.272	1.666	9.58.E-02	-0.056	0.601
		nihtbx_reading_uncorrected	3	0.251	1.386	1.66.E-01	-0.112	0.614
		devhx_12a_p	3	0.175	0.959	3.37.E-01	-0.186	0.536
		devhx_13_3_p	3	0.164	1.097	2.73.E-01	-0.131	0.459
		GAD_Parent	3	-0.241	-1.228	2.19.E-01	-0.632	0.151
		famhx_ss_momdad_nrv_p	3	-0.264	-2.899	3.74.E-03	-0.447	-0.081
		famhx_ss_parent_alc_p	3	-0.391	-2.025	4.29.E-02	-0.792	0.009
		devhx_9_tobacco	3	-0.423	-1.98	4.78.E-02	-0.869	0.024
		devhx_8_tobacco	3	-0.462	-2.048	4.06.E-02	-0.941	0.016
		cbcl_scr_syn_withdep_r	3	-0.515	-1.41	1.58.E-01	-1.306	0.276
		cbcl_scr_syn_anxdep_r	3	-0.529	-1.206	2.28.E-01	-1.485	0.427
		famhx_ss_parent_dprs_p	3	-0.535	-2.036	4.18.E-02	-1.111	0.04
		cbcl_scr_syn_aggressive_r	3	-0.582	-1.802	7.16.E-02	-1.307	0.142
		cbcl_scr_syn_internal_r	3	-0.6	-1.265	2.06.E-01	-1.674	0.474
		famhx_ss_fath_prob_trb_p	3	-0.605	-2.007	4.47.E-02	-1.29	0.08
		famhx_ss_parent_trb_p	3	-0.648	-1.999	4.56.E-02	-1.404	0.108
		famhx_ss_momdad_trb_p	3	-0.649	-2.013	4.41.E-02	-1.401	0.104
		cbcl_scr_syn_totprob_r	3	-0.676	-1.557	1.19.E-01	-1.71	0.358
		nihtbx_cryst_uncorrected	4	0.401	1.268	2.05.E-01	-0.256	1.059
		nihtbx_totalcomp_uncorrected	4	0.387	1.405	1.60.E-01	-0.183	0.957
		nihtbx_reading_uncorrected	4	0.37	1.428	1.53.E-01	-0.163	0.903
		nihtbx_picvocab_uncorrected	4	0.32	1.198	2.31.E-01	-0.223	0.863
		famhx_ss_parent_trb_p	4	0.302	0.556	5.78.E-01	-0.796	1.399
		famhx_ss_momdad_trb_p	4	0.296	0.542	5.88.E-01	-0.806	1.398
		famhx_ss_fath_prob_trb_p	4	0.287	0.578	5.63.E-01	-0.714	1.288
		devhx_8_tobacco	4	0.264	0.744	4.57.E-01	-0.448	0.976
		famhx_ss_parent_dprs_p	4	0.263	0.621	5.35.E-01	-0.587	1.113
		devhx_9_tobacco	4	0.261	0.789	4.30.E-01	-0.402	0.923
		famhx_ss_parent_alc_p	4	0.202	0.667	5.05.E-01	-0.399	0.802
		devhx_13_3_p	4	-0.009	-0.073	9.41.E-01	-0.239	0.222
		famhx_ss_momdad_nrv_p	4	-0.014	-0.087	9.30.E-01	-0.332	0.304
		devhx_4_p	4	-0.031	-0.152	8.79.E-01	-0.429	0.367
		devhx_12a_p	4	-0.032	-0.237	8.13.E-01	-0.294	0.231
		devhx_5_p	4	-0.041	-0.243	8.08.E-01	-0.377	0.294
		devhx_6_p	4	-0.124	-0.536	5.92.E-01	-0.578	0.331
		GAD_Parent	4	-0.29	-2.127	3.34.E-02	-0.566	-0.015
		cbcl_scr_syn_aggressive_r	4	-0.508	-1.581	1.14.E-01	-1.203	0.187
		cbcl_scr_syn_withdep_r	4	-0.572	-2.051	4.03.E-02	-1.193	0.05
		cbcl_scr_syn_totprob_r	4	-0.646	-1.624	1.04.E-01	-1.573	0.281
		cbcl_scr_syn_anxdep_r	4	-0.652	-2.185	2.89.E-02	-1.351	0.047
		cbcl_scr_syn_internal_r	4	-0.683	-1.966	4.93.E-02	-1.516	0.15
		nihtbx_cryst_uncorrected	5	0.709	2.837	4.55.E-03	0.097	1.321
		nihtbx_totalcomp_uncorrected	5	0.637	3.101	1.93.E-03	0.161	1.114
		nihtbx_picvocab_uncorrected	5	0.61	3.124	1.78.E-03	0.165	1.056
		nihtbx_reading_uncorrected	5	0.607	3.048	2.30.E-03	0.154	1.06
		devhx_6_p	5	0.283	3.901	9.56.E-05	0.137	0.429
		devhx_4_p	5	0.169	2.622	8.74.E-03	0.041	0.296
		cbcl_scr_syn_anxdep_r	5	-0.079	-0.375	7.07.E-01	-0.493	0.335
		GAD_Parent	5	-0.08	-0.846	3.97.E-01	-0.265	0.105
		cbcl_scr_syn_withdep_r	5	-0.105	-0.561	5.75.E-01	-0.472	0.262
		cbcl_scr_syn_internal_r	5	-0.112	-0.493	6.22.E-01	-0.559	0.335
		devhx_13_3_p	5	-0.151	-1.306	1.92.E-01	-0.379	0.077
		famhx_ss_momdad_nrv_p	5	-0.185	-2.295	2.17.E-02	-0.345	-0.025
		cbcl_scr_syn_aggressive_r	5	-0.205	-1.129	2.59.E-01	-0.567	0.156
		cbcl_scr_syn_totprob_r	5	-0.223	-0.985	3.25.E-01	-0.675	0.229
		devhx_12a_p	5	-0.225	-1.888	5.90.E-02	-0.463	0.013
		devhx_5_p	5	-0.24	-1.755	7.93.E-02	-0.513	0.033
		famhx_ss_parent_alc_p	5	-0.415	-3.108	1.88.E-03	-0.694	-0.137
		devhx_8_tobacco	5	-0.43	-3.337	8.46.E-04	-0.7	-0.16
		devhx_9_tobacco	5	-0.438	-3.382	7.20.E-04	-0.71	-0.166
		famhx_ss_parent_dprs_p	5	-0.523	-3.092	1.99.E-03	-0.891	-0.155
		famhx_ss_fath_prob_trb_p	5	-0.555	-2.793	5.22.E-03	-0.994	-0.116
		famhx_ss_momdad_trb_p	5	-0.597	-2.786	5.34.E-03	-1.081	-0.113
		famhx_ss_parent_trb_p	5	-0.597	-2.8	5.11.E-03	-1.079	-0.115

### Sheet: Table S18
Table S18.	Comprehensive results of 3-block N-back task-based functional MRI (tfMRI N-back)-GPS-phenotype CCA in participants of European ancestry.
	Cells highlighted in yellow denote features achieving False Discovery Rate (FDR) significance (< 0.05). Texts in red signify features that emerged as significant in both the European 2-block and Eurpean 3-block GPS-brain CCA. Underlined text identifies features consistently observed in both 3-block CCA analyses of European ancestry participants and those of multi-ancestry. The table's right side presents a summarized overview of the 3-block CCA in a multi-ancestry cohort, alongside the two-block CCA results for both European-ancestry and multi-ancestry groups.
									3-block CCA (MA)			2-block CCA (EA)			2-block CCA (MA)
	Block	Feature Name	CCA component	Estimate	Bootstrap Ratio	P-value	95% CI (lower)	95% CI (upper)	Estimate	P-value	FDR significance	Estimate	P-value	FDR significance	Estimate	P-value	FDR significance
	BRAIN	nback2.lh-caudalmiddlefrontal	1	0.655	4.31	1.63.E-05	0.298	1.011	0.498	0.037	YES	.	.	.	0.145	0.487	NO
		nback1.place.lh-caudalanteriorcingulate	1	0.535	4.797	1.61.E-06	0.291	0.778	.	.	.	.	.	.	0.613	0.036	YES
		nback1.place.lh-fusiform	1	0.408	3.425	6.15.E-04	0.16	0.656	.	.	.	.	.	.	0.44	0.181	NO
		nback3.negfaceVSneuface.left-cerebellum-white-matter	1	-0.022	-0.219	8.26.E-01	-0.215	0.171	0.037	0.488	NO	.	.	.	.	.	.
		nback2.lh-postcentral	1	-0.17	-1.245	2.13.E-01	-0.44	0.1	-0.079	0.736	NO	.	.	.	0.006	0.977	NO
		nback2.lh-caudalmiddlefrontal	2	0.679	2.525	1.16.E-02	0.037	1.322
		nback1.place.lh-caudalanteriorcingulate	2	0.507	1.67	9.49.E-02	-0.149	1.162
		nback1.place.lh-fusiform	2	0.47	1.955	5.06.E-02	-0.041	0.982
		nback3.negfaceVSneuface.left-cerebellum-white-matter	2	0.396	1.796	7.26.E-02	-0.061	0.852
		nback2.lh-postcentral	2	0.147	0.636	5.25.E-01	-0.309	0.603
		nback2.lh-caudalmiddlefrontal	3	0.504	1.786	7.42.E-02	-0.105	1.113
		nback1.place.lh-caudalanteriorcingulate	3	0.437	1.296	1.95.E-01	-0.272	1.146
		nback1.place.lh-fusiform	3	0.34	0.748	4.54.E-01	-0.588	1.268
		nback3.negfaceVSneuface.left-cerebellum-white-matter	3	-0.271	-0.808	4.19.E-01	-0.945	0.403
		nback2.lh-postcentral	3	-0.752	-1.783	7.46.E-02	-1.828	0.323
		nback2.lh-caudalmiddlefrontal	4	0.486	1.134	2.57.E-01	-0.432	1.404
		nback1.place.lh-caudalanteriorcingulate	4	0.296	0.669	5.04.E-01	-0.599	1.192
		nback1.place.lh-fusiform	4	0.024	0.054	9.57.E-01	-0.866	0.914
		nback3.negfaceVSneuface.left-cerebellum-white-matter	4	-0.036	-0.098	9.22.E-01	-0.761	0.688
		nback2.lh-postcentral	4	-0.86	-2.665	7.70.E-03	-1.811	0.091
		nback2.lh-caudalmiddlefrontal	5	0.459	1.367	1.72.E-01	-0.253	1.171
		nback1.place.lh-caudalanteriorcingulate	5	0.29	0.735	4.62.E-01	-0.505	1.084
		nback1.place.lh-fusiform	5	0.155	0.564	5.73.E-01	-0.387	0.696
		nback3.negfaceVSneuface.left-cerebellum-white-matter	5	0.117	0.234	8.15.E-01	-0.863	1.096
		nback2.lh-postcentral	5	-0.66	-1.845	6.50.E-02	-1.503	0.183
	GPS	EAeur1	1	0.816	33.051	1.49.E-239	0.748	0.884	0.735	0	YES	0.621	0	YES	0.666	0	YES
		IQeur2	1	0.798	25.232	1.79.E-140	0.713	0.883	0.829	0	YES	0.643	0.001	YES	0.816	0	YES
		RISKTOLauto	1	-0.172	-4.548	5.42.E-06	-0.247	-0.097	-0.169	0	YES	-0.076	0.778	NO	-0.087	0.512	NO
		DEPeur4	1	-0.391	-11.022	2.99.E-28	-0.464	-0.317	.	.	.	-0.508	0.014	YES	.	.	.
		BMIeur4	1	-0.446	-12.747	3.26.E-37	-0.52	-0.372	.	.	.	-0.253	0.067	NO	.	.	.
		BMIeur4	2	0.56	3.469	5.22.E-04	0.203	0.918
		DEPeur4	2	0.534	3.583	3.40.E-04	0.208	0.86
		IQeur2	2	0.47	5.502	3.76.E-08	0.288	0.652
		RISKTOLauto	2	0.324	0.804	4.22.E-01	-0.496	1.143
		EAeur1	2	0.087	1.078	2.81.E-01	-0.071	0.245
		BMIeur4	3	0.223	1.002	3.16.E-01	-0.221	0.667
		IQeur2	3	0.126	0.861	3.89.E-01	-0.163	0.415
		DEPeur4	3	-0.007	-0.032	9.74.E-01	-0.425	0.411
		EAeur1	3	-0.188	-2.626	8.65.E-03	-0.33	-0.046
		RISKTOLauto	3	-0.917	-3.293	9.91.E-04	-1.852	0.017
		IQeur2	4	0.349	3.338	8.45.E-04	0.135	0.563
		RISKTOLauto	4	0.129	0.747	4.55.E-01	-0.211	0.469
		BMIeur4	4	-0.075	-0.177	8.60.E-01	-0.913	0.762
		DEPeur4	4	-0.394	-0.925	3.55.E-01	-1.277	0.489
		EAeur1	4	-0.518	-3.204	1.35.E-03	-0.869	-0.167
		DEPeur4	5	0.638	2.37	1.78.E-02	0.014	1.261
		IQeur2	5	0.067	0.47	6.39.E-01	-0.213	0.347
		RISKTOLauto	5	-0.089	-0.623	5.33.E-01	-0.368	0.191
		EAeur1	5	-0.152	-0.55	5.82.E-01	-0.699	0.394
		BMIeur4	5	-0.657	-3.57	3.58.E-04	-1.089	-0.225
	Pheno	nihtbx_totalcomp_uncorrected	1	0.879	10.174	2.59.E-24	0.615	1.142	.	.	.	0.436	0	YES	0.701	0	YES
		upps_y_ss_sensation_seeking	1	0.099	2.138	3.25.E-02	0.008	0.19	.	.	.	0.024	0.099	NO	0.029	0.063	NO
		asr_scr_external_r	1	-0.513	-7.553	4.24.E-14	-0.659	-0.366	.	.	.	-0.571	0	YES	.	.	.
		asr_scr_totprob_r	1	-0.514	-7.533	4.95.E-14	-0.662	-0.366	0.335	0	YES	-0.663	0	YES	-0.482	0	YES
		nihtbx_totalcomp_uncorrected	2	0.682	3.74	1.84.E-04	0.246	1.119
		asr_scr_external_r	2	0.641	3.134	1.72.E-03	0.166	1.117
		asr_scr_totprob_r	2	0.638	3.009	2.62.E-03	0.146	1.131
		upps_y_ss_sensation_seeking	2	0.181	0.631	5.28.E-01	-0.389	0.751
		upps_y_ss_sensation_seeking	3	0.792	2.168	3.02.E-02	-0.181	1.765
		nihtbx_totalcomp_uncorrected	3	0.102	0.398	6.91.E-01	-0.403	0.607
		asr_scr_external_r	3	-0.582	-1.815	6.95.E-02	-1.3	0.136
		asr_scr_totprob_r	3	-0.611	-1.891	5.86.E-02	-1.348	0.125
		nihtbx_totalcomp_uncorrected	4	0.288	1.273	2.03.E-01	-0.168	0.744
		upps_y_ss_sensation_seeking	4	-0.354	-0.925	3.55.E-01	-1.137	0.43
		asr_scr_external_r	4	-0.855	-3.086	2.03.E-03	-1.666	-0.045
		asr_scr_totprob_r	4	-0.866	-2.849	4.39.E-03	-1.77	0.039
		asr_scr_totprob_r	5	0.574	1.183	2.37.E-01	-0.509	1.657
		asr_scr_external_r	5	0.492	0.994	3.20.E-01	-0.569	1.552
		nihtbx_totalcomp_uncorrected	5	0.368	1.402	1.61.E-01	-0.172	0.909
		upps_y_ss_sensation_seeking	5	-0.696	-1.75	8.01.E-02	-1.658	0.266

### Sheet: Table S19
Table S19.	Comprehensive results of 3-block MID task-based functional MRI (tfMRI MID)-GPS-phenotype CCA in participants of European-ancestry.
	Cells highlighted in yellow denote features achieving False Discovery Rate (FDR) significance (<0.05). Texts in red signify features that emerged as significant in both the European 2-block and European 3-block GPS-brain CCA. Underlined text identifies features consistently observed in both 3-block CCA analyses of European-ancestry participants and those of multi-ancestry. The table's right side presents a summarized overview of the 3-block CCA in a multi-ancestry cohort, alongside the two-block CCA results for both European-ancestry and multi-ancestry groups. Dot indicates NA.
									3-block CCA (MA)			2-block CCA (EA)			2-block CCA (MA)
	Block	Feature Name	CCA component	Estimate	Bootstrap Ratio	P-value	95% CI (lower)	95% CI (upper)	Estimate	P-value	FDR significance	Estimate	P-value	FDR significance	Estimate	P-value	FDR significance
	BRAIN	tfmri_mr1_alrvn_bscs_cterh	1	0.846	5.636	1.74.E-08	0.414	1.278	0.834	5.56.E-04	YES	0.71	0	YES	-0.771	0	YES
		tfmri_mr1_allvn_bscs_pdlh	1	0.68	3.733	1.89.E-04	0.245	1.116	.	.	.	0.357	0	YES	.	.	.
		tfmri_mr1_alvsr_bscs_vtdcrh	1	0.41	2.281	2.26.E-02	0.036	0.784	.	.	.	0.098	0.27	NO	.	.	.
		tfmri_mr1_alvn_bcdk_mobftrh	1	0.218	1.265	2.06.E-01	-0.125	0.561	.	.	.	0.372	0	YES	.	.	.
		tfmri_mr1_asrvn_bcdk_tppolelh	1	0.079	0.46	6.45.E-01	-0.257	0.414	.	.	.	0.177	0	YES	.	.	.
		tfmri_mr1_alvn_bcdk_mobftrh	2	0.775	2.11	3.49.E-02	-0.185	1.736
		tfmri_mr1_alrvn_bscs_cterh	2	0.108	0.389	6.97.E-01	-0.438	0.654
		tfmri_mr1_allvn_bscs_pdlh	2	-0.016	-0.051	9.59.E-01	-0.633	0.6
		tfmri_mr1_alvsr_bscs_vtdcrh	2	-0.268	-0.586	5.58.E-01	-1.188	0.651
		tfmri_mr1_asrvn_bcdk_tppolelh	2	-0.516	-1.091	2.75.E-01	-1.543	0.51
		tfmri_mr1_alvsr_bscs_vtdcrh	3	0.564	1.247	2.12.E-01	-0.44	1.568
		tfmri_mr1_alrvn_bscs_cterh	3	0.14	0.435	6.64.E-01	-0.497	0.778
		tfmri_mr1_alvn_bcdk_mobftrh	3	-0.346	-0.594	5.53.E-01	-1.535	0.844
		tfmri_mr1_allvn_bscs_pdlh	3	-0.379	-1.121	2.62.E-01	-1.075	0.318
		tfmri_mr1_asrvn_bcdk_tppolelh	3	-0.735	-1.702	8.87.E-02	-1.818	0.347
		tfmri_mr1_alvsr_bscs_vtdcrh	4	0.461	0.959	3.38.E-01	-0.559	1.481
		tfmri_mr1_asrvn_bcdk_tppolelh	4	0.449	0.792	4.28.E-01	-0.747	1.645
		tfmri_mr1_alvn_bcdk_mobftrh	4	0.38	0.86	3.90.E-01	-0.531	1.29
		tfmri_mr1_alrvn_bscs_cterh	4	0.252	1.009	3.13.E-01	-0.248	0.752
		tfmri_mr1_allvn_bscs_pdlh	4	-0.514	-1.278	2.01.E-01	-1.387	0.358
		tfmri_mr1_alrvn_bscs_cterh	5	0.431	1.792	7.32.E-02	-0.073	0.934
		tfmri_mr1_asrvn_bcdk_tppolelh	5	0.132	0.259	7.95.E-01	-0.873	1.138
		tfmri_mr1_alvn_bcdk_mobftrh	5	-0.308	-0.751	4.53.E-01	-1.14	0.523
		tfmri_mr1_allvn_bscs_pdlh	5	-0.381	-1.059	2.90.E-01	-1.125	0.362
		tfmri_mr1_alvsr_bscs_vtdcrh	5	-0.479	-1.341	1.80.E-01	-1.241	0.283
	GPS	IQeur2	1	0.972	13.825	1.79.E-43	0.671	1.272	-0.781	0	YES	0.611	0.003	YES	-0.361	0.05	NO
		RISK4PCauto	1	0.017	0.298	7.66.E-01	-0.098	0.133	.	.		-0.44	0.061	NO	0.452	0.062	NO
		CROSSauto	1	-0.039	-0.7	4.84.E-01	-0.15	0.071	.	.		-0.057	0.816	NO	-0.241	0.285	NO
		GHappieur2	1	-0.089	-1.531	1.26.E-01	-0.204	0.025	.	.		-0.18	0.418	NO	0.302	0.121	NO
		DEPeur4	1	-0.348	-5.526	3.28.E-08	-0.477	-0.219	.	.		-0.244	0.44	NO	.	.
		DEPeur4	2	0.487	0.824	4.10.E-01	-0.778	1.751
		IQeur2	2	0.111	1.537	1.24.E-01	-0.031	0.253
		CROSSauto	2	-0.046	-0.138	8.90.E-01	-0.698	0.606
		GHappieur2	2	-0.371	-0.902	3.67.E-01	-1.218	0.476
		RISK4PCauto	2	-0.76	-1.268	2.05.E-01	-2.298	0.779
		DEPeur4	3	0.663	1.508	1.31.E-01	-0.374	1.7
		RISK4PCauto	3	0.618	0.982	3.26.E-01	-0.821	2.056
		CROSSauto	3	0.371	1.428	1.53.E-01	-0.164	0.907
		IQeur2	3	0.048	0.64	5.22.E-01	-0.098	0.193
		GHappieur2	3	-0.577	-1.755	7.93.E-02	-1.313	0.158
		GHappieur2	4	0.713	2.047	4.07.E-02	-0.143	1.569
		DEPeur4	4	0.415	1.561	1.18.E-01	-0.14	0.97
		CROSSauto	4	0.324	0.34	7.34.E-01	-1.617	2.266
		IQeur2	4	0.18	1.579	1.14.E-01	-0.046	0.407
		RISK4PCauto	4	0.032	0.112	9.11.E-01	-0.529	0.593
		RISK4PCauto	5	0.2	0.999	3.18.E-01	-0.198	0.598
		DEPeur4	5	0.174	0.575	5.65.E-01	-0.424	0.771
		GHappieur2	5	0.109	0.14	8.89.E-01	-1.431	1.65
		IQeur2	5	0.095	0.862	3.89.E-01	-0.122	0.312
		CROSSauto	5	-0.868	-2.203	2.76.E-02	-2.046	0.311
	Phenotype	nihtbx_cryst_uncorrected	1	0.931	11.227	2.99.E-29	0.64	1.222	-0.886	0	YES	0.393	0	YES	0.685	0	YES
		physical_activity1_y	1	0.288	4.352	1.35.E-05	0.155	0.422	.	.		0.117	0	YES	.	.
		upps_y_ss_sensation_seeking	1	0.171	2.358	1.84.E-02	0.027	0.315	.	.		0.024	0.099	NO	0.029	0.063	NO
		cbcl_scr_syn_internal_r	1	-0.05	-0.706	4.80.E-01	-0.188	0.089	0.231	0	YES	-0.541	0	YES	-0.471	0	YES
		macv_p_ss_fs	1	-0.361	-5.488	4.05.E-08	-0.496	-0.226	.	.		-0.036	0.054	NO	.	.
		cbcl_scr_syn_internal_r	2	0.601	1.191	2.33.E-01	-0.542	1.745
		nihtbx_cryst_uncorrected	2	0.092	0.661	5.09.E-01	-0.181	0.365
		macv_p_ss_fs	2	-0.124	-0.393	6.95.E-01	-0.748	0.499
		physical_activity1_y	2	-0.336	-1.666	9.58.E-02	-0.746	0.075
		upps_y_ss_sensation_seeking	2	-0.792	-1.596	1.11.E-01	-2.115	0.531
		cbcl_scr_syn_internal_r	3	0.581	1.065	2.87.E-01	-0.641	1.804
		upps_y_ss_sensation_seeking	3	0.577	0.857	3.92.E-01	-0.928	2.082
		nihtbx_cryst_uncorrected	3	0.199	1.297	1.95.E-01	-0.106	0.504
		physical_activity1_y	3	-0.154	-0.447	6.55.E-01	-0.834	0.527
		macv_p_ss_fs	3	-0.504	-1.486	1.37.E-01	-1.235	0.227
		macv_p_ss_fs	4	0.722	2.254	2.42.E-02	-0.071	1.515
		cbcl_scr_syn_internal_r	4	0.519	1.631	1.03.E-01	-0.172	1.209
		physical_activity1_y	4	0.32	0.408	6.83.E-01	-1.272	1.912
		upps_y_ss_sensation_seeking	4	0.136	0.439	6.61.E-01	-0.476	0.748
		nihtbx_cryst_uncorrected	4	0.102	0.439	6.61.E-01	-0.356	0.561
		macv_p_ss_fs	5	0.259	0.549	5.83.E-01	-0.688	1.207
		nihtbx_cryst_uncorrected	5	0.22	0.429	6.68.E-01	-0.802	1.242
		cbcl_scr_syn_internal_r	5	0.17	0.509	6.11.E-01	-0.492	0.832
		upps_y_ss_sensation_seeking	5	-0.104	-0.395	6.93.E-01	-0.625	0.416
		physical_activity1_y	5	-0.91	-2.594	9.49.E-03	-2.067	0.246

### Sheet: Table S20
Table S20.	Comprehensive results of 3-block SST task-based functional MRI (tfMRI SST)-GPS-phenotype CCA in participants of European-ancestry.
	Cells highlighted in yellow denote features achieving False Discovery Rate (FDR) significance (<0.05). Texts in red signify features that emerged as significant in both the European 2-block and European 3-block GPS-brain CCA. Underlined text identifies features consistently observed in both 3-block CCA analyses of European-ancestry participants and those of multi-ancestry. The table's right side presents a summarized overview of the 3-block CCA in a multi-ancestry cohort, alongside the two-block CCA results for both European-ancestry and multi-ancestry groups. Dot indicates NA.
									3-block CCA (MA)			2-block CCA (EA)			2-block CCA (MA)
	Block	Feature Name	CCA component	Estimate	Bootstrap Ratio	P-value	95% CI (lower)	95% CI (upper)	Estimate	P-value	FDR significance	Estimate	P-value	FDR significance	Estimate	P-value	FDR significance
	BRAIN	tfmri_sstr1_123	1	0.835	3.461	5.38.E-04	0.153	1.518	0.724	9.12.E-04	YES	.	.	.	.	.	.
		tfmri_sstr1_405	1	0.397	1.566	1.17.E-01	-0.129	0.924	.	.	.	.	.	.	.	.	.
		tfmri_sstr1_346	1	0.261	0.751	4.52.E-01	-0.436	0.958	.	.	.	-0.262	5.93.E-01	NO	.	.	.
		tfmri_sstr1_45	1	0.248	0.727	4.67.E-01	-0.436	0.933	.	.	.	-0.176	5.93.E-01	NO	.	.	.
		tfmri_sstr1_287	1	0.061	0.149	8.82.E-01	-0.745	0.868	.	.	.	.	.	.	.	.	.
		tfmri_sstr1_123	2	0.172	0.619	5.36.E-01	-0.379	0.723
		tfmri_sstr1_405	2	-0.385	-1.019	3.08.E-01	-1.165	0.396
		tfmri_sstr1_346	2	-0.541	-1.429	1.53.E-01	-1.372	0.289
		tfmri_sstr1_45	2	-0.57	-1.949	5.13.E-02	-1.222	0.081
		tfmri_sstr1_287	2	-0.917	-3.25	1.15.E-03	-1.862	0.028
		tfmri_sstr1_405	3	0.416	1.042	2.97.E-01	-0.418	1.25
		tfmri_sstr1_123	3	0.013	0.034	9.73.E-01	-0.758	0.785
		tfmri_sstr1_287	3	-0.101	-0.174	8.62.E-01	-1.244	1.041
		tfmri_sstr1_45	3	-0.134	-0.282	7.78.E-01	-1.07	0.803
		tfmri_sstr1_346	3	-0.762	-1.694	9.02.E-02	-1.921	0.396
		tfmri_sstr1_123	4	0.473	1.553	1.20.E-01	-0.175	1.121
		tfmri_sstr1_287	4	0.36	0.741	4.59.E-01	-0.638	1.358
		tfmri_sstr1_346	4	-0.011	-0.02	9.84.E-01	-1.066	1.044
		tfmri_sstr1_405	4	-0.392	-0.99	3.22.E-01	-1.211	0.428
		tfmri_sstr1_45	4	-0.475	-1.057	2.91.E-01	-1.433	0.483
		tfmri_sstr1_45	5	0.617	1.678	9.34.E-02	-0.224	1.459
		tfmri_sstr1_123	5	0.259	0.664	5.06.E-01	-0.524	1.042
		tfmri_sstr1_287	5	0.097	0.274	7.84.E-01	-0.599	0.793
		tfmri_sstr1_346	5	-0.266	-0.752	4.52.E-01	-0.977	0.445
		tfmri_sstr1_405	5	-0.615	-2.046	4.07.E-02	-1.301	0.072
	GPS	EAeur1	1	0.845	41.089	0.00.E+00	0.786	0.904	0.828	0.00.E+00	YES	-0.09	9.12.E-01	NO	.	.	.
		IQeur2	1	0.836	35.235	5.73.E-272	0.769	0.903	0.774	1.04.E-246	YES	-0.15	8.11.E-01	NO	-0.243	0.488	NO
		EDauto	1	-0.008	-0.229	8.19.E-01	-0.079	0.063	.	.	.	.	.		.	.	.
		ALCDEP_EURauto	1	-0.231	-6.887	5.68.E-12	-0.298	-0.164	.	.	.	0.134	6.70.E-01	NO	.	.	.
		DEPeur4	1	-0.35	-10.86	1.79.E-27	-0.416	-0.284	.	.	.	0.674	1.26.E-05	YES	.	.	.
		DEPeur4	2	0.568	1.562	1.18.E-01	-0.241	1.377
		ALCDEP_EURauto	2	0.417	1.897	5.78.E-02	-0.042	0.875
		IQeur2	2	0.403	5.018	5.23.E-07	0.236	0.57
		EAeur1	2	-0.159	-1.94	5.24.E-02	-0.321	0.003
		EDauto	2	-0.345	-0.925	3.55.E-01	-1.107	0.417
		EDauto	3	0.682	2.396	1.66.E-02	0.001	1.363
		DEPeur4	3	0.596	1.988	4.68.E-02	-0.081	1.273
		IQeur2	3	0.108	0.739	4.60.E-01	-0.18	0.395
		EAeur1	3	0.023	0.18	8.57.E-01	-0.224	0.269
		ALCDEP_EURauto	3	-0.368	-1.216	2.24.E-01	-0.991	0.254
		EDauto	4	0.548	1.512	1.31.E-01	-0.25	1.347
		ALCDEP_EURauto	4	0.418	0.593	5.53.E-01	-1.054	1.89
		IQeur2	4	0.296	1.845	6.51.E-02	-0.028	0.62
		EAeur1	4	-0.287	-1.189	2.34.E-01	-0.774	0.2
		DEPeur4	4	-0.393	-1.115	2.65.E-01	-1.124	0.337
		IQeur2	5	0.199	0.967	3.34.E-01	-0.21	0.608
		DEPeur4	5	-0.214	-0.512	6.09.E-01	-1.044	0.617
		EDauto	5	-0.34	-0.667	5.05.E-01	-1.38	0.7
		EAeur1	5	-0.422	-2.342	1.92.E-02	-0.799	-0.045
		ALCDEP_EURauto	5	-0.68	-1.763	7.78.E-02	-1.603	0.242
	Phenotype	nihtbx_cryst_uncorrected	1	0.881	16.951	1.89.E-64	0.721	1.04	0.917	3.13.E-106	YES	0.393	1.60.E-56	YES	0.685	3.87.E-73	YES
		nihtbx_picture_uncorrected	1	0.459	9.589	8.90.E-22	0.358	0.561	.	.	.	0.223	1.16.E-44	YES	.	.	.
		famhx_ss_patgf_prob_dg_p	1	0.112	2.181	2.92.E-02	0.011	0.213	.	.	.	-0.077	6.77.E-06	YES	.	.	.
		cbcl_scr_syn_internal_r	1	-0.201	-4.161	3.17.E-05	-0.296	-0.105	.	.	.	-0.541	2.11.E-91	YES	-0.471	2.46.E-31	YES
		famhx_ss_parent_trb_p	1	-0.441	-8.041	8.93.E-16	-0.556	-0.325	.	.	.	-0.514	1.98.E-117	YES	.	.	.
		famhx_ss_parent_trb_p	2	0.765	2.91	3.62.E-03	0.086	1.444
		cbcl_scr_syn_internal_r	2	0.493	1.409	1.59.E-01	-0.258	1.244
		nihtbx_picture_uncorrected	2	0.284	1.183	2.37.E-01	-0.2	0.769
		famhx_ss_patgf_prob_dg_p	2	0.271	1.017	3.09.E-01	-0.265	0.808
		nihtbx_cryst_uncorrected	2	0.257	1.715	8.63.E-02	-0.043	0.558
		cbcl_scr_syn_internal_r	3	0.746	2.254	2.42.E-02	-0.092	1.584
		famhx_ss_patgf_prob_dg_p	3	0.638	2.317	2.05.E-02	0	1.276
		nihtbx_cryst_uncorrected	3	0.045	0.217	8.28.E-01	-0.359	0.448
		famhx_ss_parent_trb_p	3	-0.122	-0.225	8.22.E-01	-1.194	0.949
		nihtbx_picture_uncorrected	3	-0.198	-0.588	5.57.E-01	-0.867	0.471
		famhx_ss_parent_trb_p	4	0.652	1.817	6.93.E-02	-0.189	1.494
		cbcl_scr_syn_internal_r	4	0.447	1.332	1.83.E-01	-0.26	1.154
		nihtbx_cryst_uncorrected	4	-0.167	-0.635	5.25.E-01	-0.686	0.353
		famhx_ss_patgf_prob_dg_p	4	-0.183	-0.293	7.69.E-01	-1.424	1.057
		nihtbx_picture_uncorrected	4	-0.683	-2.049	4.05.E-02	-1.482	0.116
		nihtbx_cryst_uncorrected	5	0.507	1.691	9.08.E-02	-0.141	1.154
		nihtbx_picture_uncorrected	5	-0.292	-0.562	5.74.E-01	-1.338	0.755
		famhx_ss_patgf_prob_dg_p	5	-0.403	-1.089	2.76.E-01	-1.171	0.366
		cbcl_scr_syn_internal_r	5	-0.499	-1.357	1.75.E-01	-1.29	0.292
		famhx_ss_parent_trb_p	5	-0.542	-1.144	2.53.E-01	-1.581	0.498

### Sheet: Table S21
Table S21.	Comprehensive results of 3-block resting-state functional MRI (rfMRI)-GPS-phenotype SGCCA in participants of European ancestry.
	Cells highlighted in yellow denote features achieving False Discovery Rate (FDR) significance (<0.05). Texts in red signify features that emerged as significant in both the European 2-block and European 3-block GPS-brain CCA. Underlined text identifies features consistently observed in both 3-block CCA analyses of European-ancestry participants and those of multi-ancestry. The table's right side presents a summarized overview of the 3-block CCA in a multi-ancestry cohort, alongside the two-block CCA results for both European-ancestry and multi-ancestry groups. Dot indicates NA.
									3-block CCA (MA)			2-block CCA (EA)			2-block CCA (MA)
	Block	Feature Name	CCA component	Estimate	Bootstrap Ratio	P-value	95% CI (lower)	95% CI (upper)	Estimate	P-value	FDR significance	Estimate	P-value	FDR significance	Estimate	P-value	FDR significance
	BRAIN	rsfmri_cor_network.gordon_smhand_subcort.aseg_cerebellum.cortex.lh	1	0.794	4.451	8.53.E-06	0.318	1.269	0.598	1.16.E-10	YES	.	.	.	-0.279389	1.99e-05	YES
		rsfmri_cor_network.gordon_dorsalattn_network.gordon_dorsalattn	1	0.601	3.445	5.72.E-04	0.206	0.997	-0.154852	0.359483	NO	-0.624727	0.0373444	NO	-0.154852	0.359483	NO
		rsfmri_cor_network.gordon_visual_subcort.aseg_cerebellum.cortex.lh	1	0.221	1.364	1.72.E-01	-0.102	0.543	.	.	.	.	.	.	.	.	.
		rsfmri_cor_network.gordon_smmouth_subcort.aseg_ventraldc.lh	1	0.174	1.054	2.92.E-01	-0.153	0.502	.	.	.	.	.	.	.	.	.
		rsfmri_cor_network.gordon_dorsalattn_subcort.aseg_amygdala.lh	1	-0.057	-0.289	7.73.E-01	-0.447	0.332	.	.	.	.	.	.	.	.	.
		rsfmri_cor_network.gordon_dorsalattn_subcort.aseg_amygdala.lh	2	0.707	3.432	5.98.E-04	0.204	1.21
		rsfmri_cor_network.gordon_smhand_subcort.aseg_cerebellum.cortex.lh	2	0.374	1.761	7.82.E-02	-0.063	0.811
		rsfmri_cor_network.gordon_smmouth_subcort.aseg_ventraldc.lh	2	0.353	0.971	3.32.E-01	-0.391	1.096
		rsfmri_cor_network.gordon_visual_subcort.aseg_cerebellum.cortex.lh	2	-0.193	-0.547	5.85.E-01	-0.894	0.508
		rsfmri_cor_network.gordon_dorsalattn_network.gordon_dorsalattn	2	-0.497	-2.105	3.53.E-02	-1.005	0.011
		rsfmri_cor_network.gordon_visual_subcort.aseg_cerebellum.cortex.lh	3	0.678	1.583	1.13.E-01	-0.344	1.699
		rsfmri_cor_network.gordon_smhand_subcort.aseg_cerebellum.cortex.lh	3	0.197	0.764	4.45.E-01	-0.315	0.709
		rsfmri_cor_network.gordon_dorsalattn_subcort.aseg_amygdala.lh	3	0.148	0.366	7.15.E-01	-0.65	0.945
		rsfmri_cor_network.gordon_dorsalattn_network.gordon_dorsalattn	3	-0.28	-0.787	4.31.E-01	-0.995	0.436
		rsfmri_cor_network.gordon_smmouth_subcort.aseg_ventraldc.lh	3	-0.628	-1.418	1.56.E-01	-1.649	0.393
		rsfmri_cor_network.gordon_dorsalattn_subcort.aseg_amygdala.lh	4	0.361	1.22	2.22.E-01	-0.246	0.968
		rsfmri_cor_network.gordon_dorsalattn_network.gordon_dorsalattn	4	0.328	1.315	1.88.E-01	-0.179	0.834
		rsfmri_cor_network.gordon_smhand_subcort.aseg_cerebellum.cortex.lh	4	0.07	0.29	7.72.E-01	-0.403	0.543
		rsfmri_cor_network.gordon_visual_subcort.aseg_cerebellum.cortex.lh	4	-0.569	-1.222	2.22.E-01	-1.606	0.468
		rsfmri_cor_network.gordon_smmouth_subcort.aseg_ventraldc.lh	4	-0.658	-1.443	1.49.E-01	-1.731	0.414
		rsfmri_cor_network.gordon_smhand_subcort.aseg_cerebellum.cortex.lh	5	0.439	1.805	7.11.E-02	-0.072	0.95
		rsfmri_cor_network.gordon_smmouth_subcort.aseg_ventraldc.lh	5	-0.17	-0.385	7.01.E-01	-1.046	0.706
		rsfmri_cor_network.gordon_visual_subcort.aseg_cerebellum.cortex.lh	5	-0.39	-1.135	2.57.E-01	-1.101	0.321
		rsfmri_cor_network.gordon_dorsalattn_network.gordon_dorsalattn	5	-0.448	-1.74	8.19.E-02	-0.991	0.095
		rsfmri_cor_network.gordon_dorsalattn_subcort.aseg_amygdala.lh	5	-0.596	-1.864	6.23.E-02	-1.317	0.126
	GPS	IQeur2	1	0.93	11.041	2.42.E-28	0.636	1.224	-0.755	2.33.E-181	YES	0.824	0	YES	0.803	2.09.E-36	YES
		RISK4PCauto	1	-0.075	-1.178	2.39.E-01	-0.2	0.05	.	.	.	0.163	0.066	NO	0.211	2.64.E-02	YES
		ALCDEP_EURauto	1	-0.287	-5.336	9.51.E-08	-0.395	-0.179	.	.	.	.	.	.	.	.	.
		SCZ_EURauto	1	-0.288	-5.661	1.50.E-08	-0.39	-0.185	.	.	.	-0.073	0.288	NO	.	.	.
		NEUROTICISMauto	1	-0.415	-7.54	4.69.E-14	-0.53	-0.3	0.327	7.62.E-29	YES	-0.408	0	YES	-0.398	1.83.E-06	NO
		NEUROTICISMauto	2	0.773	2.594	9.50.E-03	-0.004	1.55
		IQeur2	2	0.282	2.955	3.13.E-03	0.09	0.475
		ALCDEP_EURauto	2	0.174	0.429	6.68.E-01	-0.629	0.977
		SCZ_EURauto	2	0.118	0.368	7.13.E-01	-0.513	0.749
		RISK4PCauto	2	-0.422	-0.55	5.82.E-01	-2.026	1.182
		RISK4PCauto	3	0.816	2.159	3.09.E-02	-0.223	1.855
		ALCDEP_EURauto	3	0.498	2.212	2.70.E-02	0.014	0.982
		SCZ_EURauto	3	0.396	1.754	7.95.E-02	-0.072	0.865
		IQeur2	3	0.233	2.067	3.87.E-02	0.008	0.458
		NEUROTICISMauto	3	0.18	0.288	7.73.E-01	-1.057	1.417
		SCZ_EURauto	4	0.694	1.743	8.14.E-02	-0.269	1.658
		ALCDEP_EURauto	4	0.261	0.678	4.98.E-01	-0.511	1.032
		IQeur2	4	0.033	0.476	6.34.E-01	-0.104	0.171
		RISK4PCauto	4	-0.343	-1.529	1.26.E-01	-0.802	0.115
		NEUROTICISMauto	4	-0.365	-1.487	1.37.E-01	-0.869	0.139
		ALCDEP_EURauto	5	0.756	3.388	7.05.E-04	0.185	1.327
		IQeur2	5	0.022	0.407	6.84.E-01	-0.084	0.128
		RISK4PCauto	5	-0.181	-1.141	2.54.E-01	-0.496	0.133
		NEUROTICISMauto	5	-0.253	-1.158	2.47.E-01	-0.692	0.185
		SCZ_EURauto	5	-0.514	-1.249	2.12.E-01	-1.405	0.377
	Phenotype	nihtbx_cryst_uncorrected	1	0.94	7.1	1.25.E-12	0.461	1.418	-0.765	2.63.E-31	YES	0.392819	5.39931e-57	YES	0.684731	1.43628e-73	YES
		physical_activity1_y	1	0.184	2.527	1.15.E-02	0.04	0.328	.	.	.	0.116709	9.58442e-17	YES	.	.	.
		upps_y_ss_sensation_seeking	1	0.054	0.66	5.09.E-01	-0.106	0.214	.	.	.	0.0241246	0.0966621	NO	0.0289695	0.0628135	NO
		cbcl_scr_syn_internal_r	1	-0.208	-2.365	1.80.E-02	-0.382	-0.033	0.387	4.55.E-14	YES	-0.541431	2.73554e-92	YES	-0.470539	1.96695e-31	YES
		famhx_ss_parent_hspd_p	1	-0.308	-4.305	1.67.E-05	-0.453	-0.163	.	.	.	-0.410827	1.9339e-62	YES	.	.	.
		cbcl_scr_syn_internal_r	2	0.762	3.675	2.38.E-04	0.228	1.295
		nihtbx_cryst_uncorrected	2	0.283	1.01	3.12.E-01	-0.281	0.846
		famhx_ss_parent_hspd_p	2	0.197	0.545	5.86.E-01	-0.521	0.915
		physical_activity1_y	2	-0.253	-1.245	2.13.E-01	-0.661	0.154
		upps_y_ss_sensation_seeking	2	-0.57	-1.261	2.07.E-01	-1.576	0.436
		upps_y_ss_sensation_seeking	3	0.616	1.514	1.30.E-01	-0.314	1.546
		famhx_ss_parent_hspd_p	3	0.577	2.889	3.86.E-03	0.131	1.024
		nihtbx_cryst_uncorrected	3	0.471	1.888	5.90.E-02	-0.06	1.003
		physical_activity1_y	3	0.273	0.916	3.60.E-01	-0.327	0.874
		cbcl_scr_syn_internal_r	3	0.192	0.358	7.21.E-01	-0.872	1.256
		physical_activity1_y	4	0.874	2.968	2.99.E-03	-0.017	1.764
		nihtbx_cryst_uncorrected	4	0.044	0.299	7.65.E-01	-0.242	0.329
		famhx_ss_parent_hspd_p	4	-0.078	-0.22	8.26.E-01	-0.776	0.62
		cbcl_scr_syn_internal_r	4	-0.177	-0.855	3.93.E-01	-0.588	0.233
		upps_y_ss_sensation_seeking	4	-0.334	-1.117	2.64.E-01	-0.944	0.276
		upps_y_ss_sensation_seeking	5	0.472	1.944	5.19.E-02	-0.045	0.989
		physical_activity1_y	5	0.324	0.878	3.80.E-01	-0.426	1.075
		nihtbx_cryst_uncorrected	5	0.237	1.085	2.78.E-01	-0.199	0.673
		cbcl_scr_syn_internal_r	5	0.083	0.305	7.60.E-01	-0.449	0.614
		famhx_ss_parent_hspd_p	5	-0.815	-3.572	3.55.E-04	-1.441	-0.189
